# Phototropin modulates biosynthetic gene clusters network mediated biomanufacturing of anti-inflammatory metabolites in green lineage simply by illumination

**DOI:** 10.1101/2025.05.22.655495

**Authors:** Rajani Singh, Haseeb Ul Arfin, Amit Sharma, Nikita, Ravi Tandon, Peter Hegemann, Suneel Kateriya

**Affiliations:** Laboratory of Optobiotechnology, School of Biotechnology, Jawaharlal Nehru University, New Delhi 110067, India; Photo-Biology Laboratory, Multidisciplinary Centre for Advanced Research and Studies (MCARS), Jamia Millia Islamia (JMI), Jamia Nagar, New Delhi – 110025; Laboratory of AIDS Research and Immunology, School of Biotechnology, Jawaharlal Nehru University, New Delhi 110067, India; Institute of Biology, Experimental Biophysics, Humboldt-Universität zu Berlin, Berlin, Germany

**Author notes:** To whom correspondence should be addressed. Corresponding authors’. The authors contributed equally to this work (Rajani Singh, Haseeb Ul Arfin).

**Keywords:** Opto-biomanufacturing, biosynthetic gene clusters, carotenoid, photosynthesis machinery

## Abstract

Light sensing proteins, photoreceptor, coordinate with photosynthetic machinery, influencing both photosynthetic efficiency and several metabolic outcomes. This work deals with bottleneck issue of astaxanthin production from *Chlamydomonas reinhardtii.* We report a non-genetic, illumination-based strategy for biomanufacturing of astaxanthin under optimised blue light illumination in *C. reinhardtii.* Notably, first time ever, we identified and report astaxanthin synthesis-associated BGC in *C. reinhardtii* using plantiSMASH analysis. We discover experimental evidences for phototropin-modulated biosynthetic gene clusters (BGC)-mediated metabolite production in *C. reinhardtii*. We established that the prolonged exposure to fine-tuned blue light illumination substantially enhances the biomanufacturing of astaxanthin (1.6 times compared to red light) and pigments via the phototropin. It suggests that fine-tuned illumination conditions modulate molecular components in specific metabolite production. We are providing biochemical, genetic, transcriptomic, quantitative proteomics and systems biology evidences for opto-biomanufacturing of bioactive from green lineage via modulation of phototropin network with artificial illumination (without any genetic modification). By integrating data-driven analytics and systems biology-based computational pipeline, we elucidate the functional crosstalk between biosynthetic gene clusters with the phototropin and carotenoid metabolism synthesis pathway in the green lineage (terrestrial alga and higher plants). Thus, highlighting a new opto-biotechnology approach in metabolite production from various phototrophic organisms. These results establish a new avenue for opto-biomanufacturing strategies to generate bioactive molecules from microorganisms and other green lineages simply by illumination.

Highlights

- Opto-biomanufacturing of astaxanthin in *C. reinhardtii* is achieved simply by illumination.
- Biosynthetic gene clusters of metabolite production are also controlled by light.
- Photoreceptor-based opto-biomanufacturing of valuable bioactives is established.
- Opto-biomanufacturing opens avenues for bioactive production in various organisms.

## Supplementary materials for "Phototropin modulates biosynthetic gene clusters network mediated biomanufacturing of anti-inflammatory metabolites in green lineage simply by illumination"

### Sheet: Rank file for GSEA analysis
Additional data: Rank file generated for Gene ontology enrichment analysis
Accession	log2 FoldChange	P.Value	Rank score
A0A7S0RS96	3.23395	0.000269578	11.543
A8JHG4	3.23159	0.000270846	11.528
A0A835TAF7	3.42115	0.00368128	8.32707
A0A2K3D7S2	2.59295	0.000792935	8.04012
A0A2K3DTY7	2.39599	0.000562239	7.78716
A0A2K3DXH1	3.37438	0.0049361	7.78341
A8HNU9	2.58622	0.00105303	7.70062
A0A2K3DMY1	2.20103	0.000368731	7.55679
A0A2K3DEQ0	2.50584	0.00110986	7.40408
A0A2K3DHY3	2.51064	0.00153593	7.06402
A0A2K3CWX3	2.62862	0.00266731	6.76588
P20507	3.16217	0.00764794	6.6926
A8JB30	3.81154	0.0187614	6.58151
Q8S3T9	2.32795	0.00203378	6.26613
A0A2K3DER4	2.04934	0.00138679	5.857
A0A2K3DF70	2.39501	0.00490427	5.53109
A0A835WTP2	2.2936	0.00811956	4.79469
A0A2K3DSN9	2.53652	0.0136094	4.73355
A0A2K3CYN7	2.76097	0.0196324	4.71304
A0A2K3DPU1	2.60482	0.017304	4.58931
A0A7S0RY46	2.30787	0.0103396	4.58226
A0A2K3CR95	3.2194	0.0391353	4.53108
A8HW77	3.00917	0.0316623	4.51213
A0A835SHM2	1.6012	0.00239875	4.19516
A0A2K3DD56	1.69578	0.00350774	4.16308
A0A2K3D4K9	2.28431	0.0154105	4.13959
A0A2K3E4V9	2.20311	0.0134593	4.12197
A0A835SC30	1.51027	0.00265332	3.89077
A0A2K3D2Z9	2.14774	0.0164331	3.83217
A0A2K3DQY4	2.09386	0.0158165	3.77081
A0A2K3D836	2.28888	0.0228175	3.75772
A0A835TAJ4	1.74592	0.00719633	3.74131
A0A2K3CUF3	1.74158	0.00744431	3.70638
A0A2K3E5T3	2.22227	0.0216209	3.70037
A0A2K3DCA6	2.0871	0.0191861	3.58358
A0A2K3DYS1	1.40937	0.00365306	3.43513
A0A250XIC7	1.77774	0.0120006	3.41468
A0A2K3DGS4	1.70187	0.0102338	3.38666
A8IAD4	1.44024	0.00452169	3.37693
A0A2K3DUK8	2.26104	0.0339905	3.32066
A0A2K3CX83	1.46932	0.00569727	3.29764
A0A2K3CNG5	2.36751	0.0408364	3.28836
A0A835SKV8	2.04867	0.0255349	3.26326
Q1WLX1	2.26913	0.0367665	3.25517
A0A836B9C3	1.68461	0.0134706	3.15125
A0A2K3CV53	2.0072	0.029067	3.08426
A0A2K3DD93	1.54136	0.0103986	3.05656
A0A2K3D1W6	1.47713	0.00852774	3.05642
A0A2K3CQA0	1.62025	0.0140985	2.99881
A0A2K3CRJ5	1.66462	0.0168605	2.95159
A0A835VS90	1.93675	0.0301479	2.9453
A0A2K3CWJ2	1.42321	0.00852492	2.94507
A0A2K3DYL4	1.58134	0.0151758	2.87623
A8HZ72	2.13957	0.0454792	2.8717
A0A387J5P9	1.67486	0.0197078	2.85625
A0A2K3DRW2	1.72017	0.0259345	2.7284
D2K6F1	1.76786	0.0291249	2.71497
A8IE17	1.4295	0.0129287	2.69954
A8J9T5	1.49994	0.0159235	2.69684
A0A835WC61	1.94494	0.0418004	2.68171
A0A2K3CQS1	1.3255	0.00978311	2.66363
A0A2K3E5B0	1.35538	0.0111451	2.64695
A0A2K3CNN3	1.61178	0.024463	2.59736
A0A2K3E2S5	1.42189	0.0150914	2.58965
A0A2K3DQ47	1.40837	0.0148001	2.57695
A0A835SI34	1.93951	0.0478112	2.56107
Q9FYU1	1.23069	0.00858916	2.54266
A0A835SS52	1.49534	0.0204326	2.52664
A0A2K3CW67	1.47267	0.0192506	2.52644
A0A2K3DWN6	1.26499	0.0103466	2.51126
A0A2K3DJ31	1.55306	0.0249156	2.49037
A0A2K3E0Z0	2.00602	0.0586597	2.47074
A0A2K3E146	1.67214	0.0335263	2.46576
P05725	1.51777	0.0241316	2.45486
A0A2K3D0T5	1.86699	0.0532856	2.37741
A0A2K3E1V3	1.84989	0.0547573	2.33375
A8ILA3	1.2788	0.0156988	2.30712
A0A2K3DX15	1.10602	0.0083027	2.30138
A0A2K3DPC1	2.25476	0.0955427	2.29941
A0A2K3DDQ3	1.22025	0.0139061	2.26575
A0A835WFR0	2.36658	0.111125	2.25816
A0A2K3CVV7	1.29243	0.0181833	2.24926
A0A2K3CXR7	1.16824	0.0119412	2.24647
A0A2K3DEI2	1.33419	0.0242834	2.1543
A0A2K3CTA4	1.11054	0.0116826	2.14608
Q9SPI9	1.5861	0.0446522	2.14149
A0A2K3DWI6	2.14615	0.101154	2.13546
A8HNJ6	1.14727	0.0140237	2.12605
Q9LD42	1.35511	0.0274002	2.11701
A0A2K3D422	2.0207	0.0907416	2.10596
A0A2K3CNH4	1.8137	0.069851	2.09633
A8IXZ2	1.31743	0.0256841	2.09516
A0A2K3CQL7	2.18447	0.110613	2.08878
A0A2K3E338	1.19166	0.0186666	2.06031
A0A835STK4	1.40289	0.0347071	2.04763
A0A835SVJ6	1.2154	0.0209736	2.03984
A0A2K3DDB9	1.17127	0.0187267	2.02341
A8I594	1.13417	0.0166331	2.01772
A0A7S0R5D6	1.44764	0.0419803	1.99334
A0A2K3D9A6	1.80173	0.0788789	1.98738
A0A835WIM5	1.43246	0.0412445	1.98343
A0A2K3DB58	1.1415	0.0183522	1.982
Q8S308	1.55244	0.0530445	1.97991
A8HMY6	2.06539	0.110123	1.9789
A0A2K3DES1	1.90332	0.0912701	1.97883
A0A2K3D937	1.28716	0.0299591	1.96095
A0A836B653	1.46569	0.0470535	1.94557
A0A2K3CVC3	1.24901	0.0277205	1.94496
A0A835W3C9	1.25073	0.0281201	1.93985
A8IXB2	1.5308	0.056431	1.91117
A0A2K3E3E1	1.04766	0.0153129	1.90145
A0A2K3CZ99	1.73531	0.080887	1.89516
A0A2K3DWB3	1.29923	0.0364563	1.86859
A0A836B1J3	1.13428	0.0226368	1.8661
A8INE5	1.03404	0.015732	1.86459
A0A2K3D2A7	2.05223	0.124515	1.85681
P14273	1.02418	0.0168425	1.81647
A0A2K3CU79	1.15956	0.0278454	1.80339
A0A2K3CTG0	1.03926	0.0184323	1.80251
A8JDA2	1.12083	0.0251402	1.79291
A0A2K3CXH6	1.14211	0.0269677	1.79214
A8IUB5	1.29758	0.042125	1.78478
A0A2K3D9C0	0.995707	0.0164821	1.77533
A0A2K3D377	1.45376	0.0602834	1.7733
A0A2K3CY30	1.63161	0.0818829	1.77325
A0A7S0RAY6	1.69219	0.0896201	1.77273
A8I5R9	1.9702	0.126499	1.76907
A0A2K3DGU2	1.07693	0.0228623	1.76712
A0A2K3E6J3	1.42894	0.0582432	1.76438
A0A7S0X021	1.16156	0.0312079	1.74899
A0A2K3D4S3	1.4835	0.0668292	1.74316
A0A835TM17	1.08078	0.0251639	1.72841
A8IC56	1.27707	0.0446654	1.72408
A0A2K3CSH8	1.00272	0.019528	1.714
A8J940	1.26885	0.044612	1.71365
A0A835WWX0	1.46742	0.0690808	1.70315
A0A2K3DNZ9	1.44161	0.066163	1.70022
A0A2K3E1N9	1.33338	0.0531367	1.69953
A0A2K3CUY6	1.33445	0.053304	1.69908
A8JFF7	1.02335	0.0223577	1.68911
Q9FDV9	1.10973	0.0301834	1.68705
A0A2K3CT17	1.34083	0.0552173	1.68666
A0A2K3E430	1.71859	0.106769	1.6697
A0A2K3DYJ1	1.09889	0.0306486	1.66326
A0A835TP49	1.30838	0.0540301	1.65819
W6AAY8	1.29808	0.0532829	1.65299
A0A2K3D0C5	0.974911	0.020775	1.64025
A8IYP2	1.7962	0.125051	1.62182
A0A2K3DAQ7	0.939323	0.0187778	1.62161
A8J0U5	1.1272	0.0375067	1.60726
A0A2K3DQS7	1.09477	0.0347529	1.59728
A0A2K3DFE4	0.974233	0.0230388	1.59535
A0A2K3DC04	1.72841	0.119607	1.59401
A8HN48	1.68166	0.113519	1.58906
A0A2K3E3R4	1.29176	0.0596389	1.58172
A0A835SZF3	1.68595	0.116167	1.57622
A0A2K3E0M1	1.33779	0.0681079	1.56093
A8JEP4	0.897911	0.0188583	1.54845
A0A2K3DV34	1.26125	0.0620079	1.52302
A0A2K3DLM0	1.23797	0.0596955	1.51534
A0A835WNR7	1.85873	0.155993	1.4998
A0A835T5R0	1.71457	0.13349	1.49948
Q6IYG3	1.12708	0.0467613	1.49915
A8I7P5	1.11909	0.0458564	1.49802
A0A2K3DVJ8	0.951751	0.027494	1.48546
A0A2K3DX01	1.27177	0.0682362	1.48287
A0A2K3CVF8	1.21411	0.0602467	1.48129
A0A2K3D0T7	1.4458	0.0946391	1.4804
A0A2K3DAK6	1.11345	0.0477008	1.4714
A0A2K3DQ06	1.11307	0.0480518	1.46736
A0A836B1B4	1.20377	0.0611142	1.46121
A0FK50	0.972048	0.0315384	1.4592
A0A835WDD9	1.15949	0.0554714	1.45624
A0A2K3DVU6	1.1824	0.0607931	1.43797
A8IZ79	1.67574	0.138782	1.43723
A0A2K3DTU2	1.02116	0.0394865	1.43325
A0A7S0RR54	1.10353	0.0508321	1.42781
A0A2K3DQU3	1.08053	0.0479219	1.42572
A0A836B8M7	0.914865	0.0276594	1.4255
A0A2K3DGL6	1.14402	0.0572645	1.42101
A0A2K3E6S5	0.871112	0.023469	1.41948
A8J841	1.11297	0.0531221	1.41873
A8IFC8	1.16172	0.0609374	1.41163
A0A7R9VQU9	0.936678	0.0316549	1.4046
Q75VY4	0.889132	0.0264863	1.40214
A0A2K3D0R0	1.20688	0.0715869	1.38208
A8HTT9	1.31286	0.0888071	1.38054
A8INX1	1.24852	0.0814181	1.35999
A0A835WDQ4	1.02746	0.0477486	1.35731
A0A6T8Q0U8	0.974015	0.0404961	1.3564
A0A2K3DV29	1.12303	0.0626932	1.35076
A8J353	1.40978	0.111729	1.34188
A0A835TF64	1.00072	0.0456779	1.34125
A0A2K3DML9	1.81438	0.182329	1.34109
A8HT63	1.09988	0.062225	1.3265
A0A835T1N5	0.935228	0.0390463	1.31719
A0A2K3DPZ8	1.01808	0.0517554	1.30929
A0A250WSQ8	0.97118	0.0455681	1.30268
A0A835WNP9	1.12873	0.0702808	1.30161
A0A2K3E8I4	0.886409	0.034055	1.30109
A0A2K3DFK8	1.22577	0.0869834	1.30001
H9CTH0	1.42875	0.123329	1.29864
A8HXK7	1.00775	0.0518985	1.2948
A0A250XK38	1.77532	0.188641	1.28598
A0A835SMA8	1.10715	0.0694214	1.28264
A0A2K3CVD3	0.848207	0.0308649	1.28125
A0A2K3CWL1	1.28947	0.101564	1.28078
A0A2K3DR72	1.40886	0.124178	1.27636
A0A835WDZ6	1.05721	0.0623794	1.27389
A8I9L1	1.74143	0.185888	1.27255
A0A835WH08	0.881677	0.0372923	1.25937
A0A2K3DUJ3	0.973879	0.0512881	1.25629
A0A2K3DMQ1	1.05962	0.0652746	1.25593
P24258	1.62083	0.168246	1.25461
A0A250X0K9	1.05375	0.0663304	1.24162
Q75VZ0	0.869337	0.0375559	1.23908
A0A2K3D1V1	0.936606	0.0484286	1.23154
A0A2K3E331	1.82371	0.212863	1.22535
A0A2K3E6Y5	1.16195	0.088779	1.22201
Q6DN05	0.869891	0.0398686	1.2173
A0A835WEL9	1.06066	0.0716057	1.21451
A8JDW2	0.862552	0.0403845	1.20221
A0A2K3CZD8	1.30352	0.119657	1.20192
A0A2K3D385	0.877504	0.0432333	1.19708
A0A835SZ01	0.976395	0.0595289	1.19635
A0A835WCQ0	1.40912	0.148121	1.1687
A0A835WSL6	0.987782	0.0656111	1.16857
A0A2K3E1G0	0.978309	0.0640698	1.16746
A0A2K3E513	1.10967	0.0891469	1.16504
A0A835WQ96	0.837346	0.0409289	1.16221
A0A2K3DPB0	0.900206	0.0522653	1.15387
A0A2K3CU24	1.44989	0.161185	1.14929
A0A2K3D6Z9	0.916863	0.0558768	1.14862
Q6J214	0.853387	0.0452068	1.14763
A8J1Y2	0.855775	0.0463954	1.1412
A8JHJ5	1.12055	0.0959381	1.14073
D3K371	0.892139	0.0534191	1.13507
A0A2K3E3V5	0.995357	0.0731758	1.13036
A8HPY4	0.855531	0.0478699	1.12925
A8JIF2	1.11221	0.0976459	1.12371
A0A2K3CVG1	1.75919	0.232063	1.11602
A8IPS8	1.20711	0.119779	1.11249
A0A2K3DF02	1.59039	0.200006	1.11161
Q01657	1.02442	0.0826083	1.10943
A0A2K3D6M4	0.880886	0.0564995	1.09931
Q9ZSJ4	0.867064	0.0542764	1.09717
A0A2K3D5N6	1.05202	0.0908102	1.09607
A8I7F2	0.871913	0.0559764	1.09163
A0A2K3DAZ4	0.879197	0.0573472	1.09151
A0A2K3DB02	0.808918	0.0451681	1.08813
A8J7D5	1.12992	0.110362	1.08153
A0A2K3CQD5	1.07243	0.101644	1.06483
A0A2K3D649	0.90831	0.0681523	1.05956
A0A2K3DHJ2	0.834546	0.0546707	1.0534
A0A7R9VB78	1.00625	0.0899397	1.05258
A0A2K3DM57	0.858757	0.0601301	1.04846
A0A2K3E656	0.893177	0.067867	1.04354
A8IGG2	1.14341	0.127599	1.02238
A0A2K3DPW2	1.17324	0.134622	1.02175
A8IT66	1.39512	0.185531	1.02065
A0A835WE86	1.1303	0.125864	1.01738
A0A2K3DPS8	1.19794	0.143481	1.01011
A0A218N8J2	0.870329	0.0693262	1.0088
Q6PSL4	1.31547	0.172264	1.00476
A0A835T8Q1	1.0478	0.111279	0.999168
A0A835T8T7	0.989993	0.0984502	0.996708
Q93WE0	0.824723	0.0630065	0.990174
A0A2K3DI85	0.736959	0.0457976	0.986904
A0A2K3CNR3	1.22336	0.156522	0.985326
A0A250WS57	0.774	0.054382	0.978757
A0A2K3DMX2	0.930027	0.0896079	0.974346
A8IYA1	0.869588	0.0759662	0.973399
A0A2K3DXJ3	0.942911	0.0931657	0.9719
A0A2K3DJR7	1.07338	0.124966	0.96948
A8J230	1.29406	0.178382	0.968794
A0A2K3DVD3	1.06004	0.122258	0.967521
A8IKN8	0.802711	0.0635216	0.960908
A8JHD6	0.823503	0.0682747	0.95999
A0A2K3DTG9	0.862836	0.0782814	0.954591
A0A2K3DT80	1.37646	0.20279	0.953823
A8IZB2	1.13289	0.144169	0.952906
A0A218N8J0	0.853718	0.0770585	0.950342
A0A835T477	0.849251	0.0760324	0.950313
A0A2K3DBZ5	1.00988	0.114769	0.949468
A0A835W3C0	0.88802	0.0854635	0.948601
A0A835T442	0.810125	0.0675157	0.948328
Q9ZTA7	0.743534	0.0561218	0.930064
A0A2K3DK63	1.24269	0.178928	0.928689
A0A2K3D0I5	1.31909	0.198508	0.926291
A0A2K3CT59	1.07249	0.13762	0.923756
A0A387J5Z7	0.920837	0.101889	0.913354
A0A2K3CWZ1	0.845964	0.0836213	0.911681
A0A2K3D8H9	1.26741	0.191955	0.90848
A0A2K3CZL9	0.74945	0.061767	0.906268
Q8GTZ9	1.08937	0.148488	0.902331
A8IS75	1.20022	0.177801	0.900244
A0A2K3DR43	0.897966	0.0998942	0.898379
A0A2K3DY62	0.873221	0.0941054	0.896261
A0A2K3E193	0.821184	0.0819865	0.892018
A0A835SKP4	0.959514	0.117905	0.890877
A8HZ62	0.969369	0.121431	0.887621
A0A2K3DER9	0.96189	0.119868	0.886185
A0A2K3CUV3	0.878327	0.0982864	0.884921
A0A2K3D023	0.962568	0.12123	0.882089
A0A2K3E5C9	0.829436	0.0867644	0.880578
A0A2K3E3P6	0.774384	0.0730161	0.88015
A0A2K3D6S1	0.742618	0.0657329	0.877936
A0A835WJA2	0.865598	0.0973567	0.875669
A0A835WL18	1.11333	0.163778	0.874789
A0A2K3DR68	0.790562	0.0798509	0.867816
A0A2K3DCF1	1.31357	0.218639	0.867317
A8J9U6	0.837014	0.0925232	0.865263
A0A2K3D2N8	1.00819	0.138918	0.864263
A0A2K3E7W0	0.818367	0.0886338	0.86125
A0A2K3D4I8	1.00957	0.140548	0.860328
A0A2K3DG75	1.00973	0.141505	0.857489
A8J588	0.884827	0.107518	0.856973
A0A835TD46	0.823259	0.0928614	0.849739
A8IV37	1.23829	0.20632	0.848799
A0A2K3DRX5	0.759954	0.0772085	0.845323
A0A2K3DJF9	1.1392	0.181353	0.84469
A0A835W283	0.721734	0.0679963	0.842635
A8J5E0	0.803891	0.0895117	0.842575
A0A2K3DL03	0.777378	0.0826468	0.841725
A0A835VW61	1.12733	0.179661	0.840474
A0A835TC53	1.57114	0.292453	0.838899
A0A2K3CS41	0.986096	0.141358	0.837864
A0A835SUX8	1.14446	0.186313	0.835178
A0A2K3DYR4	0.731716	0.072421	0.834255
A0A2K3DCH6	0.877514	0.114311	0.826542
A0A2K3CNM3	0.997368	0.148444	0.826257
P46869	1.435	0.267414	0.821991
A0A2K3E094	0.868476	0.114133	0.818615
A0A2K3D390	1.11775	0.185291	0.818359
Q76DI1	0.794277	0.0939801	0.815694
A0A2K3DKT7	0.67179	0.0619585	0.811454
A0A2K3D0F9	0.782361	0.0918379	0.811291
A0A2K3CTV7	0.984572	0.149998	0.811202
A0A835ST52	0.867966	0.116768	0.80953
A0A2K3DW02	1.13782	0.194455	0.809196
A8J5U5	0.748514	0.0838232	0.805876
A0A2K3DK44	1.16388	0.204682	0.801824
A8IZ28	0.908139	0.131256	0.800869
A0A836B9U6	0.852956	0.115229	0.800446
A0A2K3D619	0.759736	0.089066	0.797941
A0A2K3E7B1	1.20469	0.218249	0.796356
A8J124	0.980509	0.154867	0.794252
A8IVB2	0.74825	0.0868224	0.794169
A0A2K3DFQ8	0.901876	0.132397	0.791956
A8J1Y5	0.751452	0.0893115	0.788343
A8J0S3	1.65238	0.33558	0.783567
A0A2K3CPG2	1.09633	0.192939	0.783415
Q75VY7	0.672502	0.0684915	0.783036
A0A2K3CXF0	0.857898	0.122826	0.781296
A0A2K3E6T2	1.26004	0.240651	0.779477
A0A2K3CZB8	0.672259	0.0692733	0.77944
A8I9H5	0.954154	0.153337	0.777018
A8IUL9	0.941905	0.150152	0.775628
A0A836BAR8	1.27645	0.247563	0.773933
A0A2K3DH27	0.842014	0.121274	0.771481
A0A835W9Q0	0.763863	0.0980333	0.770452
A0A250XBJ3	1.2141	0.232326	0.769622
A0A2K3CVE5	0.873264	0.13149	0.769439
A8IU94	1.06796	0.191493	0.766629
O24451	1.3149	0.26661	0.754913
A0A835VPL5	0.801047	0.114253	0.754691
A0A835W9D1	1.3423	0.275548	0.751424
A0A7S2QUD7	0.698216	0.0844417	0.749495
A0A7R9Z1X6	0.942976	0.161166	0.747522
A8J2Q9	0.813819	0.121153	0.746001
A0A835SUZ1	1.01995	0.186125	0.744766
A8I9A1	0.710432	0.0901293	0.742497
A0A2K3DCG4	0.789785	0.116069	0.738672
A0A2K3E1H9	1.09531	0.213032	0.735558
A0A2K3CT74	1.05925	0.203515	0.732369
A8IDS5	0.66889	0.0809893	0.730141
A0A2K3DNY6	0.744498	0.104858	0.72916
A8J2Z3	0.901775	0.155572	0.728697
A0A2K3DBQ8	0.934474	0.167425	0.72532
A8JEF5	0.708946	0.0952667	0.723875
A8J1W1	1.11143	0.226619	0.716543
A0A2K3E6Y0	0.865722	0.149491	0.714554
A8J2X8	0.642068	0.0772117	0.714184
A8IT49	0.668672	0.0859233	0.712731
A0A835SSJ0	0.637204	0.0773553	0.708259
A0A835TDL6	0.678882	0.0925964	0.701561
A0A836B2B8	1.59945	0.365537	0.699069
A0A250XCE2	0.848693	0.150152	0.698872
A0A2K3DCY7	0.82706	0.143518	0.69729
A0A2K3DJI7	0.6948	0.0996413	0.695884
A8I382	0.655062	0.0876364	0.692607
Q75VY8	0.667255	0.0932563	0.687487
Q1WLU6	1.05032	0.222869	0.684754
A0A2K3E3L6	1.21938	0.276473	0.680838
A0A2K3D0Z6	0.712622	0.111282	0.679538
A8J1X8	0.817314	0.148555	0.676829
A8IY12	0.786493	0.139777	0.67211
A0A2K3DEA0	0.728346	0.119498	0.671999
A0A835TD76	0.816774	0.152518	0.667041
A0A2K3E0V2	1.03679	0.228541	0.664622
A0A2K3E5D5	0.816246	0.154865	0.661197
A0A2K3DZ92	0.626212	0.088547	0.659293
A8IZE0	0.999554	0.219499	0.658274
A8J3E5	0.729038	0.125285	0.657667
A0A2K3DTZ8	0.723869	0.123986	0.656278
A0A2K3CVC7	0.651198	0.098616	0.655139
A0A2K3DCR6	0.715834	0.122203	0.653497
A0A2K3D985	0.618669	0.0883385	0.651984
A0A2K3D2F3	0.897523	0.187825	0.651823
A0A2K3DG53	0.911144	0.192675	0.651626
A8J3L3	0.658632	0.103587	0.648551
A0A835WVR5	1.18251	0.283857	0.646712
A0A2K3DSS6	0.765638	0.14317	0.646313
A0A2K3CSZ6	0.653404	0.102759	0.645681
A0A2K3DDV7	0.985157	0.221825	0.644283
A0A2K3D4U9	0.777067	0.1484	0.643852
A0A835TGJ3	1.14896	0.276045	0.64229
A0A2K3DX13	0.689415	0.117631	0.640797
A0A2K3CXZ7	0.828027	0.168421	0.640566
A0A835SZI6	0.72028	0.129832	0.638614
A0A835WF17	0.655171	0.106068	0.638409
A0A2K3D5X3	0.907029	0.198085	0.637776
A8HVN7	0.736743	0.136557	0.637052
A8HXA9	0.662309	0.109371	0.636542
A8J146	0.756683	0.144157	0.636495
A0A2K3DYD4	0.775237	0.151244	0.635945
A0A2K3DD08	0.74478	0.140005	0.635936
A0A835VT88	0.655466	0.107431	0.635062
A8JC51	0.594072	0.0858447	0.633451
A0A835SFQ2	0.635306	0.100917	0.632787
A0A2K3D2F1	0.669989	0.114638	0.63024
A0A2K3E2Y8	0.786988	0.159484	0.627452
A0A2K3DHV6	0.722135	0.137406	0.622476
A0A2K3D521	0.766865	0.157316	0.615966
A0A2K3DEJ4	0.882318	0.201771	0.613336
A0A2K3D4F5	0.895066	0.207454	0.6114
A0A2K3DN59	0.65742	0.11801	0.610139
A0A2K3DYK3	0.724996	0.144718	0.608619
A0A836B8N7	1.02615	0.255409	0.608263
A0A2K3E2U1	0.634998	0.110261	0.60806
A8J9J7	0.817604	0.180773	0.607371
A0A2K3DH99	1.2486	0.32738	0.605504
A0A835TDR8	0.915611	0.218265	0.605234
A0A2K3DM03	0.694005	0.134349	0.605009
A0A2K3DDK1	0.688259	0.132434	0.604291
A0A2K3DZQ0	0.938233	0.228175	0.602094
A0A2K3CSG2	0.769391	0.165341	0.601371
A0A2K3D393	1.02453	0.258953	0.601172
A0A2K3DEY6	0.621039	0.107696	0.601043
A0A2K3DC25	1.13079	0.29583	0.598142
A8IA98	0.717633	0.147976	0.595498
A8JBY9	0.84013	0.197333	0.592125
A0A2K3DT81	0.704044	0.144269	0.591978
A0A2K3CQP3	0.748636	0.161937	0.591912
A8J9F3	0.619377	0.110928	0.591481
A0A835TDE6	0.624317	0.113574	0.589805
A0A2K3DBL0	0.619461	0.112819	0.587013
A0A835TAN2	0.962157	0.246892	0.584504
A0A835TER8	0.627797	0.11739	0.584083
A0A2K3DLZ8	0.693599	0.146636	0.578294
A0A2K3DP33	0.70845	0.156354	0.570933
A0A2K3CVS8	0.982404	0.262979	0.569872
A0A835WNW6	0.958871	0.255425	0.568359
A0A836B2S0	0.717693	0.161744	0.567819
A0A836B526	0.877777	0.225627	0.567577
A0A2K3DI16	0.671397	0.143057	0.566988
A0A2K3CSG3	0.713794	0.16087	0.566414
A0A2K3DD06	1.01468	0.276905	0.565854
A0A835WX72	0.957625	0.257242	0.564672
A0A7R9V217	0.635657	0.131179	0.560736
A8J728	1.02186	0.282832	0.560463
A0A2K3E0Y4	0.746611	0.177836	0.559943
A8I5N5	0.600899	0.117027	0.559866
Q6WEE4	0.669012	0.145821	0.559414
A8IRP5	1.20215	0.343042	0.558584
A0A2K3DTP5	0.770601	0.188989	0.557579
A0A835TMY4	1.20149	0.344491	0.556075
A0A2K3CSE0	0.81163	0.206943	0.555276
A0A835T7C3	0.830171	0.215495	0.553361
A0A835SVT8	0.702283	0.16304	0.553191
A0A835T6C9	0.874098	0.233249	0.552588
A0A2K3E1J3	0.62085	0.128863	0.552476
A0A2K3DXQ3	0.64305	0.142694	0.543759
A0A2K3DC93	1.04886	0.303102	0.54374
A0A2K3E873	0.85507	0.231585	0.543217
A0A2K3DCT3	0.588746	0.119528	0.543135
A0A2Z5DYA6	0.597003	0.123622	0.542021
A8I8A8	0.629988	0.138164	0.54154
A0A2K3D6H5	0.765251	0.198069	0.538112
Q9FE49	0.848524	0.232847	0.537056
A0A250WXU6	0.770845	0.20107	0.537011
A0A2K3E057	1.11449	0.332339	0.533194
A8J9S9	0.620784	0.140413	0.529277
A0A2K3D9R1	0.862365	0.244971	0.526806
A0A2K3DR53	1.02458	0.306809	0.525745
A0A835TQR1	0.763058	0.204882	0.525362
A0A835WJ52	0.655043	0.158337	0.524309
A0A835WG30	1.06282	0.321561	0.523688
A0A2K3CQZ4	0.61553	0.141744	0.522275
A0A2K3CSD6	0.5691	0.121775	0.520408
A8JF87	0.560187	0.117984	0.519952
A0A2K3CRM9	0.591556	0.132217	0.519807
A0A7S0R2F3	0.689526	0.176482	0.519419
A0A2K3E5A5	0.798875	0.228496	0.512176
A0A835WCK9	0.803893	0.23213	0.509884
Q39588	0.577189	0.13086	0.509771
A0A2K3CS86	0.916933	0.278017	0.509749
A0A2K3CV60	0.764793	0.215541	0.509712
A0A835SBU9	0.835275	0.24539	0.509638
A0A2K3CNS4	0.77512	0.220227	0.509354
Q84X77	0.914128	0.280603	0.504515
A0A2K3CQL0	0.622573	0.155586	0.503058
A0A835SSJ2	0.576252	0.134551	0.50198
A0A2K3CSR9	0.686143	0.186924	0.499741
A8IXF2	0.858302	0.262708	0.498268
A8I7J8	0.868827	0.268484	0.496171
A0A2K3DRI8	0.576005	0.139115	0.493421
A0A2K3DID5	0.718109	0.205652	0.493246
A0A345K4W3	0.64095	0.170776	0.491976
A0A835WCV7	0.569705	0.137284	0.491302
A0A2K3DAL7	0.619668	0.161374	0.49088
A0A2K3DRX6	0.575065	0.14038	0.490355
A0A835SER8	0.551933	0.13261	0.484279
A0A2K3DNQ6	0.57081	0.141808	0.484217
A0A2K3DT90	0.679257	0.195306	0.481786
A0A2K3E2D1	0.851902	0.273787	0.47927
A0A835SVW0	0.814889	0.258869	0.478275
A0A2K3DWV5	0.712964	0.21344	0.478202
A0A2K3CVV2	0.852747	0.27534	0.47765
A8I1A7	0.599086	0.15951	0.477599
A0A835VX65	0.583378	0.153498	0.474811
Q75NZ2	0.681735	0.202024	0.473532
A0A835TCC6	0.704173	0.213897	0.471652
A8JDR9	0.767361	0.243996	0.470099
A8IIJ9	0.72466	0.224984	0.46947
A0A2K3D6X9	0.727895	0.228838	0.466196
A0A2K3DQJ3	0.553938	0.147518	0.460409
A0A2K3E009	0.809254	0.272062	0.457497
A0A2K3DHN0	1.1114	0.388043	0.456921
A0A2K3DA99	0.740395	0.243305	0.45449
A8IHL3	0.53856	0.144134	0.453055
O49822	0.575187	0.163204	0.452826
A0A2K3E734	0.657911	0.205069	0.452709
Q08363	0.716283	0.234477	0.451187
A0A2K3DLH3	0.548281	0.151403	0.449516
A0A2K3CQS0	0.576819	0.166619	0.448925
A0A2K3DIP9	0.813565	0.281252	0.448196
A0A2K3CTQ2	0.658742	0.209488	0.447181
A0A2K3CVC8	0.880597	0.311291	0.446316
A0A835W7R3	0.632489	0.196981	0.446269
A8J070	0.574761	0.168319	0.444789
A0A2K3DK07	0.599847	0.181582	0.444443
A0A835WMA5	0.598873	0.181812	0.443392
A0A2K3CZE1	0.548873	0.155788	0.443196
A0A2K3CVT3	0.733775	0.249648	0.442225
A0A2K3DII0	1.08526	0.391862	0.441555
A0A2K3D196	0.866996	0.309948	0.441051
A0A835SGP2	0.637628	0.203458	0.440936
A0A2K3D1L6	0.641667	0.206772	0.439227
A0A2K3DMI3	0.631926	0.203038	0.437561
A0A2K3CRK6	0.743096	0.258827	0.436191
A8IMI9	0.87487	0.318274	0.434984
A8IVP7	0.575539	0.177041	0.432763
A8I017	0.985707	0.363985	0.432643
A0A835W6P3	0.829822	0.301059	0.432626
A0A835SJX7	0.772244	0.276124	0.431604
A0A2K3CZU9	0.713968	0.251515	0.427978
A0A2K3DI74	0.57272	0.180181	0.42627
A0A7R9VFB0	1.04279	0.390766	0.425544
A0A2K3DVY2	0.553968	0.172099	0.423354
A8HNF0	0.50748	0.148635	0.420133
A0A836BCM4	0.800703	0.300182	0.418459
A8J820	0.721492	0.264081	0.417212
A0A2K3D5T7	0.524438	0.161002	0.415968
A0A836B5H5	0.61434	0.212534	0.413188
Q6J213	0.50379	0.151723	0.412577
A8HYH9	0.613639	0.212944	0.412202
A0A2K3D0D7	0.653287	0.235172	0.410666
A8J3M8	0.745153	0.282204	0.409414
A0A835SCP8	0.605074	0.211472	0.408272
A8HMG1	0.621411	0.22211	0.40605
A0A2K3E422	0.763708	0.29551	0.404328
A0A2K3DJJ2	0.651651	0.242759	0.400651
A0A835VSG1	0.71261	0.274648	0.399934
A8HUP3	0.520542	0.17056	0.39984
A0A2K3D929	0.533987	0.178832	0.399184
A8HXD3	0.904697	0.362769	0.398401
A0A2K3DGQ2	0.767063	0.302589	0.398219
A0A2K3D3G2	0.552525	0.190416	0.397982
A0A2K3E7Z2	0.572426	0.2029	0.39653
A0A2K3D2U2	0.790755	0.315896	0.395738
A8ICK6	0.538476	0.188006	0.390841
A0A2K3DBU7	0.938186	0.383778	0.39021
A8JI07	0.674882	0.264688	0.389586
A8IZU4	0.592095	0.220188	0.389129
A0A2K3D3G4	0.645785	0.252082	0.386475
A0A250WY10	0.815133	0.336272	0.38581
A0A2K3CRU8	1.01539	0.417121	0.385584
A0A2K3DLH7	0.7686	0.316678	0.383825
A8IA67	0.525876	0.186986	0.382938
A0A835VS25	0.55875	0.207128	0.382051
A8ITQ1	0.788222	0.32904	0.380515
A0A835T2X3	0.668087	0.272178	0.377568
A0A2K3CUS5	0.502253	0.177439	0.377167
A0A835WL49	0.629495	0.251854	0.376973
A0A2K3DTT8	0.512603	0.183981	0.37688
Q4AC22	0.544611	0.204152	0.375807
Q7X8Y6	0.775279	0.32772	0.375621
A0A2K3DS70	0.495917	0.177104	0.372816
A0A835T4A3	0.893661	0.383132	0.372346
A0A2K3D896	0.505582	0.183643	0.372122
A0A2K3CT80	0.700159	0.295517	0.370677
A0A2K3D5R4	0.575415	0.227732	0.369747
A0A2K3DQF5	0.594118	0.23887	0.369445
A8HX11	0.847418	0.366471	0.36944
A0A2K3DJI9	0.571331	0.226476	0.368496
A0A2K3E5Y1	0.660509	0.278728	0.366463
A8I3M2	0.502059	0.186351	0.366336
A0A835WN45	0.740523	0.32228	0.364165
Q0ZAI8	0.548556	0.218851	0.361966
A0A2K3DN15	0.506105	0.192695	0.361931
Q39573	0.480057	0.17647	0.361641
A8HVE0	0.876531	0.386892	0.361491
A0A2K3CPL3	0.499232	0.189577	0.360553
A0A2K3E124	0.55783	0.226764	0.35948
A8JC06	0.910884	0.403955	0.358585
A8IH07	0.618902	0.266862	0.355072
A0A835WKE8	0.868697	0.393092	0.352262
A0A2K3DB94	0.691728	0.313326	0.348634
A0A835SKV1	0.609159	0.26802	0.348337
P81831	0.512861	0.210181	0.347415
P37255	0.48419	0.191985	0.347035
A0A2K3DA89	0.514011	0.211625	0.346666
A0A2K3CV95	0.646379	0.292357	0.345222
A0A2K3CZN9	0.596803	0.265142	0.34407
Q39589	0.57066	0.250053	0.343519
A0A836B288	0.599484	0.268206	0.342624
A0A2K3DUA4	0.520072	0.220908	0.341058
A8IRD3	0.666901	0.308967	0.340178
A0A218N8A7	0.471882	0.19114	0.339118
A0A2K3CT15	0.52081	0.224688	0.337704
A0A2K3E7X5	0.460181	0.184587	0.337681
A0A2K3E0I6	0.495881	0.209153	0.336969
A0A2K3CQM2	0.714773	0.338176	0.336556
A0A835T252	0.532964	0.233826	0.336358
A0A250X5G6	0.532964	0.233826	0.336358
A0A2K3DAX9	0.63952	0.300131	0.33427
A0A2K3DVF0	0.933729	0.43921	0.333647
A0A835T0V5	0.6697	0.318374	0.332882
A0A2K3DMU5	0.776289	0.375979	0.329796
A0A835VRA9	0.709966	0.344654	0.328442
A0A2K3DTQ9	0.797885	0.390202	0.326104
A0A2K3DM01	0.467447	0.201564	0.32515
A8J0C9	0.694434	0.340611	0.324815
A8II92	0.550565	0.25802	0.323923
A0A835T5X4	0.638216	0.311583	0.323209
A0A2K3E0J1	0.512268	0.234342	0.322806
A0A835TDL5	0.508748	0.234167	0.320752
A8II06	0.907214	0.444141	0.319773
A0A8F3FK60	0.49494	0.226065	0.319616
A0A2K3DM13	0.570828	0.275623	0.319483
A0A2K3DE90	0.461057	0.205239	0.317088
Q6Y682	0.46971	0.211355	0.317048
A8J6J0	0.561429	0.272687	0.316834
A0A836B017	0.640048	0.319915	0.316802
A0A2K3DQG7	0.678099	0.341198	0.316667
A0A2K3DHZ1	0.507507	0.238516	0.315914
A0A2K3DU29	0.716638	0.362604	0.315727
P26526	0.439209	0.192204	0.314577
A0A6U2CF91	0.536424	0.259561	0.314215
A0A2K3D846	0.453073	0.203391	0.313376
A8HMY3	0.556509	0.273596	0.313253
A0A835SLS9	0.590996	0.295132	0.313219
A0A835W5R6	0.433474	0.19078	0.31187
A0A2K3CNG2	0.455641	0.207363	0.311325
A0A2K3DUQ0	0.509841	0.246586	0.31
A0A2K3D0X3	0.555972	0.277082	0.309894
A0A2K3E5W3	0.667484	0.344502	0.308917
A0A2K3D5A0	0.732467	0.379417	0.308283
A8IHM8	0.645638	0.333494	0.307913
A0A2K3E3U1	0.501727	0.24524	0.306259
A0A2K3DH51	0.481933	0.231833	0.305943
A0A2K3DLP2	0.507259	0.249981	0.305417
A0A2K3D5H8	0.476723	0.230781	0.303577
A0A2K3CYN2	0.481756	0.236404	0.301745
A0A835VR32	0.441036	0.207775	0.300966
A0A2K3CY54	0.915329	0.469054	0.300939
A0A2K3DUM3	0.533376	0.273834	0.300031
A0A2K3E3A1	0.726532	0.38743	0.299191
A0A835WC89	0.478359	0.237759	0.298431
A0A835T9H9	0.516838	0.264758	0.298294
A0A2K3DNW6	0.499361	0.253867	0.297316
A0A2K3DJ04	0.846255	0.445345	0.297292
A8I9S9	0.529476	0.275854	0.296147
A8JFZ4	0.465799	0.232746	0.294906
A0A2K3D117	0.501194	0.258501	0.29447
A0A836B6S5	0.423406	0.203121	0.293101
A0A2K3DEE7	0.582559	0.314124	0.292968
A0A2K3E4U8	0.496951	0.258225	0.292208
A0A2K3CSN3	0.722894	0.394581	0.291951
A0A2K3DCK4	0.502862	0.262694	0.291936
A0A2K3DPM9	0.438426	0.216344	0.29149
A0A2K3DJL1	0.863503	0.460929	0.290453
A8JBN8	0.560689	0.304119	0.289852
A0A835T2I2	0.515052	0.273711	0.289824
A0A2K3DAP7	0.446776	0.224613	0.289764
A0A2K3DLM9	0.550759	0.298309	0.289332
A0A387J5R2	0.749057	0.410972	0.289277
A0A2K3DHN4	0.452525	0.230095	0.288753
A0A2K3DG91	0.428141	0.211683	0.288702
A0A835VY91	0.453198	0.231659	0.287849
Q65Z21	0.557079	0.306055	0.286451
G3BLB8	0.457832	0.237866	0.285535
A0A2K3D865	0.498698	0.268097	0.28511
A0A2K3D4B7	0.480266	0.254953	0.285057
P06541	0.4215	0.211079	0.284746
Q66YD0	0.460223	0.240923	0.284474
A0A2K3DZ59	0.492706	0.266423	0.283024
A0A835T443	0.692815	0.390583	0.282867
A0A2K3DMN9	0.424729	0.216593	0.282172
A0A2K3DT94	0.448132	0.23564	0.281316
A8ITL8	0.540283	0.304476	0.279027
A0A2K3DZ53	0.698455	0.398779	0.27887
A0A250XLS6	0.489709	0.269808	0.278617
A0A2K3DYA5	0.569639	0.326083	0.277227
A0A2K3DJB5	0.719292	0.411872	0.277098
A0A2K3E633	0.546592	0.311918	0.276553
A0A2K3CWD5	0.462698	0.253594	0.275703
A0A2K3CQR4	0.430287	0.228874	0.275557
A0A835WUD5	0.606716	0.352286	0.274906
A8J110	0.679044	0.394402	0.274375
A0A835WCY7	0.46487	0.257902	0.273597
A8IS53	0.563544	0.327953	0.272861
A0A2K3D857	0.630465	0.369967	0.272258
A0A2K3CR94	0.415878	0.221488	0.272255
A0A2K3E5S1	0.421174	0.225804	0.272191
A1JHN0	0.413629	0.219889	0.272084
A8JF72	0.436655	0.238554	0.27178
A0A250X3Z4	0.812558	0.463074	0.271679
A0A2K3D2J1	0.4491	0.24879	0.271331
A0A2K3E1S3	0.468502	0.264421	0.270656
A8J7S1	0.424908	0.231045	0.27037
A0A2K3E5T9	0.464766	0.262017	0.270341
A0A2K3DVR7	0.615141	0.364161	0.269866
A8HUE0	0.445264	0.248207	0.269468
A0A835SXZ0	0.987703	0.53359	0.269438
A0A2K3DWR0	0.557507	0.33004	0.268403
A0A2K3D749	0.734881	0.432717	0.267347
A0A2K3D1K4	0.590486	0.353094	0.266964
A8J9F6	0.440214	0.248954	0.265837
A0A835WD55	0.512298	0.304349	0.264667
A0A2K3E4S1	0.759891	0.449054	0.264215
A0A2K3CQP1	0.592462	0.35842	0.264005
A0A2K3DEU7	0.54703	0.329704	0.2636
A0A2K3CQM8	0.420247	0.236042	0.263499
A0A2K3CPY6	0.43914	0.252683	0.262352
A8JH58	0.421682	0.239134	0.262016
A8III5	0.494436	0.296351	0.261158
A8J2E9	0.429062	0.246287	0.261109
A0A2K3E6J6	0.57495	0.352253	0.260536
A0A2K3DYR7	0.656162	0.402214	0.25954
A0A2K3DFH7	0.452154	0.267756	0.25875
A0A2K3E5Z9	0.643461	0.396501	0.258514
A0A2K3CQC6	0.507609	0.311514	0.257115
A0A2K3DML4	0.4778	0.28975	0.257045
A0A2K3DDX2	0.45166	0.269907	0.256898
A8IDE3	0.531542	0.329222	0.256475
A0A835W9Z0	0.467221	0.283253	0.255956
A0A2K3DQE1	0.556733	0.347248	0.255741
A8IPE0	0.591009	0.370093	0.255132
A0A2K3DNJ3	0.50149	0.310138	0.25498
A8I2V3	0.613294	0.385951	0.253577
A8IWD6	0.596214	0.375589	0.253562
A8IXR0	0.584037	0.368136	0.253467
A0A2K3DQT6	0.703102	0.43631	0.253261
A0A2K3DBM3	0.540117	0.341646	0.251923
A0A835TAV7	0.513774	0.323353	0.251915
A0A835WB07	0.444048	0.274042	0.249636
A0A835WRJ2	0.43997	0.271195	0.249339
A0A2K3DS72	0.537727	0.345802	0.247985
A0A2K3DQ84	0.518754	0.333986	0.247068
A0A2K3DE33	0.456455	0.287772	0.24692
A0A835WWS3	0.437739	0.273987	0.246128
Q84X74	0.416429	0.256531	0.246051
A0A835SWX0	0.597257	0.387401	0.245974
A0A2K3CZN2	0.579916	0.377458	0.245381
A0A2K3DEZ9	0.680714	0.437254	0.244557
A0A2K3CXC0	0.457645	0.292317	0.244449
A0A2K3E380	0.562935	0.370452	0.242776
A0A835WFG2	0.798117	0.497478	0.24201
A0A0S2ICI2	0.709385	0.456838	0.241359
A0A250X5U5	0.777807	0.490826	0.240399
A8ITX0	0.59197	0.392592	0.240374
Q7DM26	0.484041	0.323015	0.237557
A8JC30	0.403145	0.258601	0.236795
A0A836BAI6	0.412282	0.266702	0.236639
A0A2K3D5G7	0.51353	0.347216	0.235916
A0A2K3CP38	0.482827	0.325142	0.235584
A0A2K3DS62	0.415617	0.271905	0.235066
A0A2K3CXE4	0.404691	0.267857	0.231522
A0A835WKJ7	0.639627	0.435406	0.230973
A0A835WL41	0.518706	0.358772	0.230918
A0A2K3DBP3	0.478043	0.329426	0.230532
A0A2K3DPX1	0.387482	0.254209	0.230478
A0A2K3CQW1	0.651451	0.44321	0.230217
Q3HTK4	0.415299	0.279474	0.229934
A0A2K3CTZ8	0.52547	0.365344	0.229787
A8IZ88	0.383776	0.253698	0.228609
A0A835W204	0.613421	0.424169	0.228476
A0A2K3DRJ6	0.426436	0.291834	0.228085
D5LAX9	0.615428	0.426833	0.22755
A8I2V7	0.526332	0.372253	0.225881
A0A835T0E0	0.479932	0.339235	0.225328
A0A2K3DSP0	0.453898	0.319417	0.224971
A8I0Y9	0.396979	0.271869	0.224547
A0A2K3E5W8	0.44154	0.310947	0.223999
A0A2K3D6Z1	0.481291	0.342793	0.223784
A0A2K3CTB2	0.508944	0.364044	0.223348
D5LB17	0.407584	0.283686	0.223015
A0A835TCH1	0.458477	0.326347	0.222967
A0A2K3DN31	0.630216	0.444869	0.22169
A0A2K3CQ50	0.594699	0.42687	0.219863
A0A2K3CQG7	0.626385	0.446102	0.21959
A0A2K3DDT9	0.449935	0.325773	0.219156
A0A835WC69	0.458959	0.333299	0.218999
A0A2K3DQ15	0.651885	0.461808	0.218732
A0A2K3E7Q2	0.41264	0.298347	0.216751
A0A2K3DD85	0.49621	0.36676	0.216158
A0A2K3DK43	0.590219	0.435498	0.213077
A0A2K3D5Q6	0.687138	0.491492	0.211971
A0A2K3DXQ8	0.445015	0.334594	0.211596
A0A2K3DD77	0.423373	0.316845	0.211328
A8J0N7	0.586904	0.43667	0.211196
A0A2K3DJN8	0.509944	0.385753	0.210959
A0A835SU11	0.53258	0.402124	0.21071
A0A2K3DNM2	0.453853	0.343402	0.210677
A0A835SYH9	0.73893	0.519373	0.210241
A8J815	0.478829	0.366048	0.208991
A0A2K3DJ17	0.731282	0.517965	0.208927
Q93VE0	0.379768	0.283	0.208194
A0A2K3CWM0	0.387796	0.291491	0.207616
A0A2K3DA07	0.547297	0.417565	0.207577
A0A2K3DKU8	0.365036	0.270396	0.20734
A0A2K3CPQ6	0.45465	0.351476	0.206459
A0A835VUW4	0.475762	0.368357	0.206353
A0A2K3D371	0.397053	0.302511	0.206173
A0A835SZ31	0.613947	0.462549	0.205576
A8IAJ4	0.405738	0.314008	0.20411
P59775	0.380953	0.292195	0.203553
A0A2K3CYC9	0.713667	0.51896	0.2033
A0A835T7J8	0.51722	0.406155	0.202393
A0A2K3D747	0.443537	0.351676	0.201302
A0A2K3DZS7	0.416067	0.330018	0.20032
A8J270	0.354788	0.273962	0.199501
A0A835SU46	0.572103	0.448614	0.199165
A0A2K3DEZ7	0.402724	0.321526	0.198456
A0A7S0RNF3	0.41227	0.330191	0.198399
A0A2K3D6G1	0.375611	0.297906	0.197541
A8JAB9	0.444634	0.361104	0.196692
A0A2K3CQ53	0.374663	0.302074	0.194783
P23577	0.359145	0.287396	0.194484
A0A5S9C0L3	0.452985	0.373126	0.193943
A8HUC9	0.741087	0.549009	0.192994
Q75NZ1	0.429295	0.356024	0.192548
A0A2K3D482	0.687471	0.525007	0.192378
A0A2K3DMB8	0.388387	0.31996	0.192215
A0A835SBY4	0.600171	0.478439	0.192159
A0A835TE71	0.682545	0.52351	0.191846
A0A835W157	0.539092	0.442992	0.190625
A0A835T3W4	0.550629	0.451035	0.190402
A8JH76	0.379173	0.314867	0.190296
A0A2K3DAF0	0.368589	0.305769	0.189678
A8JG56	0.450277	0.379136	0.189659
A8ICG9	0.501853	0.419336	0.189418
A0A2K3DI79	0.471802	0.398357	0.188592
A0A835W235	0.740577	0.557356	0.188008
A8JD56	0.678289	0.529456	0.187323
A0A2K3D9N8	0.378802	0.320642	0.187121
A8IY43	0.396047	0.340983	0.18506
A8IJV1	0.363411	0.309811	0.184941
A8ITV3	0.409345	0.353668	0.18478
A8J8R7	0.77283	0.577045	0.184545
Q6V9A8	0.371224	0.318482	0.184467
A0A835T964	0.430332	0.374398	0.183608
A0A835W1D2	0.60452	0.498604	0.182713
A0A2K3D1V8	0.442619	0.387203	0.182386
A0A2K3DNK1	0.361801	0.314849	0.181587
A0A2K3E6D4	0.33889	0.291539	0.181409
Q9ATG8	0.37251	0.326128	0.181268
A0A835SIN0	0.467716	0.410294	0.180962
A8I6Y0	0.587357	0.492756	0.180534
A0A835VVV2	0.342012	0.297215	0.180216
A8IG47	0.647703	0.527569	0.17988
A0A2K3DGM1	0.484786	0.425927	0.179693
A0A2K3DGA3	0.412736	0.367808	0.179284
A0A2K3DKE5	0.438307	0.391357	0.178578
A8JGL0	0.384646	0.343705	0.178404
A8JGS8	0.354606	0.313995	0.178394
O24426	0.398996	0.358238	0.177884
A0A2K3DN53	0.464316	0.414228	0.177722
A0A2K3CVJ8	0.438266	0.393386	0.177577
A0A2K3DX26	0.396477	0.357102	0.177308
A8HNE8	0.384524	0.347288	0.176616
A0A836B5Z5	0.413399	0.374433	0.176367
A0A218N8N4	0.339606	0.304115	0.175564
A8J6Y8	0.418637	0.384175	0.173932
A0A2K3D5S6	0.518531	0.468739	0.170633
A0A2K3DE77	0.375865	0.352814	0.170061
A0A835WKK7	0.434795	0.406516	0.169971
A0A2K3DCF4	0.397457	0.375329	0.169153
A8ICB0	0.35412	0.333532	0.168866
A0A2K3E2Q6	0.478684	0.444131	0.168731
A0A835SLV8	0.377243	0.357405	0.168567
A0A2K3E1J5	0.361679	0.342016	0.168526
A0A2K3CYQ2	0.377323	0.364687	0.165298
A0A2K3DGW4	0.361518	0.350826	0.164458
A8HQA9	0.424257	0.409981	0.164288
A0A2K3DFB5	0.346079	0.336205	0.163832
A8ILP2	0.413479	0.4017	0.163778
A0A2K3DDW6	0.448651	0.43156	0.163739
A0A2K3E357	0.388719	0.381784	0.162555
A0A2K3CTI5	0.504026	0.475924	0.162529
A0A2K3DD32	0.520519	0.487629	0.162356
A0A2K3E667	0.519619	0.488679	0.161589
A0A2K3E5K9	0.543597	0.504388	0.161576
A0A2K3D5V2	0.44258	0.431601	0.161505
A0A835TRM3	0.5496	0.509048	0.161166
Q75VY9	0.392683	0.388832	0.161094
A0A2K3DLZ7	0.379187	0.376731	0.160763
Q84V17	0.426499	0.421077	0.16021
A0A836BBL7	0.385654	0.384802	0.159955
A8IP00	0.627541	0.559607	0.158214
A0A2K3D2Y6	0.36302	0.367433	0.157849
Q84X78	0.3991	0.40349	0.157312
A0A2K3D1B0	0.38567	0.393895	0.15605
A0A835W997	0.376184	0.386458	0.155325
A0A2K3CWQ4	0.36246	0.372859	0.155298
A0A2K3DL37	0.430148	0.435768	0.155173
A8JBB0	0.341173	0.352416	0.154533
A0A2K3CWZ6	0.47926	0.476019	0.154502
A8HWG4	0.394821	0.407854	0.153781
A8JHJ4	0.505825	0.497382	0.153421
A0A2K3CUX2	0.465952	0.472331	0.151786
A0A2K3E198	0.405906	0.423155	0.151606
A0A835WWT2	0.402875	0.424102	0.150083
A8J0S5	0.35273	0.375418	0.150081
A0A345K512	0.343658	0.366063	0.149988
A0A2K3DQT1	0.51192	0.509462	0.149935
A8JE98	0.488376	0.49406	0.14955
A0A2K3DXT0	0.390472	0.414696	0.149266
A0A2K3DHN7	0.351169	0.377285	0.148661
A0A2K3DZ30	0.43484	0.456181	0.148221
A0A835W6K6	0.383411	0.412004	0.147651
P93664	0.408333	0.435026	0.147606
A0A7R9VPD5	0.697264	0.614934	0.147243
A8J3K3	0.41744	0.444704	0.146909
A0A835T249	0.380067	0.414259	0.145462
A0A2K3DJL0	0.37253	0.408857	0.144701
A0A835T773	0.471844	0.494514	0.1443
A0A2K3DW12	0.341832	0.37842	0.144262
A0A2K3DME3	0.324026	0.359201	0.144082
A0A2K3E2N2	0.45763	0.486901	0.143037
A8IEP3	0.354212	0.394826	0.142958
P09144	0.370723	0.414023	0.141978
A0A835WJA8	0.387418	0.430333	0.141871
A0A2K3DQA5	0.517099	0.53418	0.140812
A0A835SVK1	0.319472	0.364797	0.139912
A0A2K3DQ49	0.566819	0.566585	0.139854
A0A2K3DFE0	0.343121	0.39124	0.139841
A0A2K3E1M9	0.417874	0.464238	0.13926
A0A2K3DDX8	0.453346	0.49355	0.139027
A0A2K3DCK6	0.385609	0.437656	0.138382
A0A2K3DHB8	0.408904	0.459497	0.138094
A0A2K3DWT8	0.351261	0.40565	0.137641
A0A2K3DD83	0.390961	0.446242	0.137004
A0A2K3E312	0.321701	0.378915	0.135583
A0A2K3D1X5	0.324709	0.382372	0.135571
A0A2K3E0L0	0.450152	0.499897	0.13555
I6PEB9	0.319244	0.377455	0.135083
A0A7S2QUH1	0.335293	0.396534	0.134694
A0A835SEW6	0.710634	0.646365	0.134681
A0A2K3DMQ4	0.339357	0.403948	0.133596
A0A836B2G0	0.453328	0.507411	0.133569
A8JGU7	0.3206	0.383395	0.133483
A8J8V5	0.327874	0.392178	0.133286
A0A835TEG8	0.467437	0.519128	0.133091
A0A2K3DHV5	0.298389	0.358596	0.132901
A0A2K3DY83	0.520508	0.555606	0.132851
A8IA54	0.436386	0.496751	0.132601
A0A835TD91	0.527774	0.561542	0.13227
A0A7R9V6Z0	0.551462	0.575651	0.132263
A0A2K3CXF5	0.474432	0.526574	0.132149
A0A2K3CS05	0.323966	0.391053	0.132102
A8HYK1	0.51106	0.55349	0.131287
A0A2K3DNU6	0.433366	0.501469	0.129904
A0A835TG58	0.374052	0.450282	0.129615
Q6QIV9	0.323423	0.398046	0.129391
A0A2K3DE97	0.444192	0.511798	0.129216
A0A2K3D0H6	0.359091	0.437529	0.128911
A0A835TAQ2	0.412799	0.487958	0.128635
A0A2K3D1L5	0.63113	0.625538	0.12859
A0A2K3E1R5	0.339837	0.419702	0.128139
A0A835VX89	0.431967	0.505533	0.12797
A0A2K3CZ67	0.455576	0.527543	0.126533
A0A2K3DA55	0.43234	0.509741	0.126524
A0A2K3DSH4	0.415105	0.496391	0.126265
A0A2K3DRD8	0.304036	0.384905	0.126067
A0A250WSB8	0.345544	0.432137	0.125909
Q9FNS5	0.34506	0.43187	0.125825
A0A2K3DIC3	0.324526	0.409872	0.125706
A0A2K3D7Y7	0.350211	0.439741	0.124957
A0A2K3D7X5	0.341924	0.434281	0.123855
A8I645	0.372722	0.465307	0.123841
A8IL08	0.287526	0.371566	0.123626
A0A2K3CY77	0.298752	0.386523	0.123332
A0A835SJP8	0.38318	0.477187	0.12312
A8IS66	0.342719	0.437484	0.123049
A0A2K3CS97	0.321304	0.414461	0.122904
A8IXD6	0.341787	0.437653	0.122657
A8IDT3	0.313758	0.407003	0.122492
A0A2K3E2J2	0.33562	0.432325	0.122229
A8J8I4	0.313263	0.407248	0.122217
A8IJJ8	0.283385	0.370688	0.122137
A0A2K3DCH7	0.343361	0.442748	0.121496
A8J6C7	0.292387	0.38428	0.121444
A0A835WWX5	0.381093	0.482102	0.120754
A0A2K3DF22	0.313408	0.413022	0.120357
A8J363	0.403656	0.503875	0.120159
A0A2K3CWU8	0.339243	0.444543	0.119443
A0A835SFU1	0.298649	0.398253	0.119412
A8J7C8	0.406901	0.509612	0.119124
A0A835SSL6	0.407787	0.510369	0.119121
A8I7V2	0.293105	0.392533	0.119037
A0A2K3CP34	0.363114	0.470425	0.118923
A0A835WPR6	0.566079	0.617526	0.118506
A8IB85	0.437054	0.535686	0.118481
A8JET7	0.425476	0.526882	0.118404
A8IGK2	0.449266	0.54538	0.118292
A0A835T3K2	0.429557	0.530495	0.118265
A0A2K3E132	0.439718	0.539096	0.117991
A0A2K3DZJ5	0.324642	0.434469	0.117534
A0A2K3DE29	0.320032	0.43019	0.117241
A0A2K3D2K2	0.32108	0.431407	0.117231
A0A2K3D8D3	0.300377	0.407958	0.116962
A8ISB6	0.410773	0.520685	0.116423
A0A2K3E560	0.412024	0.521829	0.116385
A0A2K3DL28	0.329668	0.445284	0.115833
A0A2K3DTR9	0.366495	0.483195	0.115768
Q93WL4	0.286934	0.396527	0.115269
A0A835WT75	0.280746	0.390401	0.114682
A0A2K3E1Q2	0.336595	0.459614	0.113637
A8IPT6	0.357115	0.48081	0.113572
A0A835SQ30	0.316129	0.43849	0.113187
Q6V9A9	0.348332	0.473438	0.113116
A0A835WG34	0.35328	0.480207	0.112545
A0A2K3DJ22	0.278508	0.397042	0.111727
A0A2K3DQC4	0.330901	0.460381	0.111475
A0A2K3DD97	0.364652	0.496751	0.110804
A0A2K3DYD0	0.426569	0.550183	0.110692
A0A2K3DKS4	0.340778	0.478638	0.109047
A0A2K3DGU8	0.358376	0.497185	0.108761
A8J5P7	0.282745	0.413431	0.10846
A0A835SXL4	0.346336	0.486953	0.108235
A0A2K3DEL6	0.553787	0.63924	0.107621
A0A2K3CXK9	0.343986	0.486641	0.107596
A8HY08	0.44236	0.571528	0.107477
A0A2K3DX78	0.38545	0.527449	0.107086
A0A2K3E0H4	0.449709	0.578453	0.10691
O81954	0.351098	0.498378	0.106186
A0A2K3D577	0.388551	0.53397	0.105874
A8ILQ0	0.356789	0.505561	0.10569
A0A835WIZ3	0.350728	0.499957	0.105593
A8J916	0.280697	0.422382	0.105063
A0A2K3D4Y8	0.332773	0.483861	0.104917
A0A835T4G5	0.579212	0.660113	0.104479
A8J664	0.321911	0.474249	0.104297
A0A2K3DKT3	0.369384	0.524154	0.103627
A8HU66	0.342776	0.499732	0.103266
A8JFK6	0.287933	0.438496	0.10309
A0A2K3DV69	0.293522	0.446735	0.102718
A8IVG9	0.307883	0.463991	0.102676
A0A2K3D6V1	0.2742	0.422361	0.102637
A0A2K3CNE3	0.287937	0.440496	0.102522
A0A2K3DI83	0.369068	0.527729	0.102449
A0A250XEB6	0.28287	0.435229	0.102196
A5H8I1	0.289281	0.443748	0.102077
A0A836BCH0	0.411754	0.565633	0.101895
Q8HEB4	0.338819	0.501928	0.101428
A8JEP1	0.282773	0.438107	0.101352
A0A2K3DRI2	0.37531	0.537784	0.101105
A8ISL9	0.288665	0.446606	0.101054
A0A2K3CYZ7	0.345912	0.510365	0.101048
A8I670	0.348916	0.513376	0.101034
A0A2K3DAU6	0.280329	0.43713	0.100747
A0A2K3DXJ8	0.317536	0.482495	0.100502
A0A835WMZ7	0.507009	0.633793	0.100414
A8HXL8	0.28942	0.450052	0.100353
A0A2K3DL78	0.342407	0.509383	0.10031
A8JGM1	0.296314	0.458904	0.100237
Q5PU90	0.307145	0.472326	0.100055
A0A2K3D061	0.286027	0.448017	0.0997392
A0A835W9A9	0.435495	0.590554	0.0996152
A8IHV3	0.320979	0.490849	0.0991991
A0A835T2V8	0.31989	0.491107	0.0987897
A0A2K3DKB5	0.300107	0.470746	0.0981991
Q5W9T4	0.283954	0.4512	0.0981432
A8HUU9	0.357481	0.531526	0.0981198
A0A2K3DY78	0.354887	0.5334	0.0968652
A0A2K3DXG2	0.313813	0.491432	0.0968227
A8HQ13	0.405903	0.579311	0.0962351
A8HP72	0.326301	0.507335	0.0961626
A8I4C2	0.352734	0.534536	0.0959518
A8IAT7	0.40547	0.580259	0.0958442
Q93WD2	0.274375	0.44854	0.0955369
A0A2K3DXV2	0.338412	0.52293	0.0952821
A0A2K3E3Y2	0.380376	0.564292	0.094522
A0A2K3DCP5	0.276838	0.455673	0.094498
A0A2K3DGL4	0.40426	0.584415	0.0943051
A0A835SB75	0.303153	0.492869	0.0931496
A8I980	0.345107	0.537556	0.0930327
A8JBH7	0.411205	0.594099	0.0929903
A0A2K3DDY0	0.334652	0.528872	0.0925814
A0A2K3DMS8	0.268512	0.452942	0.0923566
A0A835T8N3	0.266169	0.450388	0.0922045
A8IH77	0.312074	0.506733	0.0921307
A0A835SPD8	0.286605	0.477539	0.0919977
A0A835WPJ4	0.430806	0.61181	0.0919267
A0A2K3CVJ6	0.336486	0.53323	0.0918894
A0A2K3DXF8	0.400075	0.589642	0.0917819
A8IZH9	0.265578	0.451329	0.0917589
A0A2K3CQY6	0.331996	0.529444	0.0916906
A0A835STD6	0.413154	0.602045	0.0910471
A0A2K3CR29	0.315574	0.514729	0.0910184
A0A2K3CRX0	0.319743	0.519773	0.0908665
A8J525	0.270396	0.461285	0.0908613
A0A835TID8	0.296023	0.498293	0.0895513
Q9FPR7	0.251517	0.440609	0.0895268
A8J8W7	0.368144	0.571417	0.0894764
A0A2K3DYQ4	0.264123	0.458834	0.0893647
A0A218N8I0	0.249787	0.439056	0.0892939
A8ICQ7	0.299668	0.505454	0.088797
A8IYB6	0.271955	0.471753	0.0887349
A0A2K3DTS3	0.269359	0.470569	0.0881817
A8IDH9	0.470573	0.650983	0.087729
A8J5U1	0.336267	0.548908	0.0875977
A0A835SAD5	0.271417	0.477447	0.0871451
A0A2K3CRZ3	0.323278	0.537864	0.0870675
A0A250XKD1	0.338709	0.555371	0.0865121
A0A835SUI8	0.324422	0.541369	0.0864606
A0A835WK60	0.3847	0.596099	0.0864349
A0A2K3DFA0	0.314363	0.533044	0.0858957
A0A2K3E652	0.296152	0.513116	0.0858201
A8J0N1	0.305209	0.523418	0.08581
A0A2K3CZX9	0.29896	0.520232	0.0848459
A0A2K3D123	0.385324	0.602337	0.084833
A0A2K3DW82	0.264864	0.478475	0.0847939
A0A2K3D2A6	0.34264	0.567214	0.0843763
A0A2K3D4C3	0.384122	0.604179	0.0840591
A0A2K3DW73	0.317546	0.544542	0.0838222
A0A835WGG5	0.252814	0.468393	0.0832742
A0A835TC18	0.389763	0.613102	0.0828119
A0A2K3DB91	0.356801	0.586133	0.0827792
A8JFJ1	0.276185	0.501589	0.0827592
A0A2K3CZF8	0.244525	0.458787	0.0827445
A8J5Y5	0.287566	0.5158	0.0826805
A0A835WTM4	0.306225	0.537209	0.0826369
A8JF35	0.267353	0.491751	0.0824129
A1KR25	0.265379	0.492189	0.0817018
A0A2K3D496	0.290702	0.523808	0.0816371
A0A2K3D060	0.243047	0.461989	0.0815103
A8I4J6	0.282491	0.515975	0.0811799
Q27YU3	0.30405	0.540776	0.0811761
A0A2K3CST8	0.244998	0.46675	0.0810737
A0A2K3D1J4	0.390939	0.620486	0.0810291
A0A2K3DRL1	0.292427	0.528336	0.0810286
A0A2K3DD86	0.321157	0.559454	0.0810073
A8JFZ3	0.326453	0.564804	0.0809938
A0A835VYZ5	0.288441	0.52425	0.0808967
Q6UP28	0.283866	0.519456	0.0807461
A0A836B8Z4	0.255765	0.484554	0.0804785
P22675	0.262091	0.493611	0.0803611
Q1WLW0	0.35258	0.591706	0.0803509
Q5W9T2	0.27731	0.513833	0.0801921
A0A2K3E3M1	0.289292	0.529794	0.0798136
A0A2K3CXW8	0.257363	0.491653	0.0793555
A0A2K3DWZ7	0.25685	0.493646	0.0787462
A0A2K3D2U0	0.293771	0.541404	0.0782838
A8JHU6	0.281639	0.52791	0.0781381
A0A835TGS0	0.308392	0.55804	0.0781264
Q39620	0.251372	0.48996	0.077885
A0A2K3DP12	0.323675	0.577624	0.0771494
A0A2K3DDV0	0.46568	0.683239	0.0770363
A0A2K3DML1	0.272539	0.522725	0.0767814
A8J0V1	0.261974	0.509448	0.0767324
A0A2K3CTQ1	0.277694	0.53043	0.076469
A0A2K3D9I0	0.324288	0.581294	0.0764037
A0A2K3DBK7	0.272047	0.524586	0.0762231
A0A2K3DQP2	0.354468	0.610289	0.0760207
A0A2K3DZY2	0.25891	0.508731	0.075993
A0A2K3E4Y0	0.358503	0.615605	0.0755357
A0A835WSB5	0.422372	0.663263	0.0753151
A8HX89	0.249258	0.500777	0.0748661
Q9FEK6	0.242887	0.491952	0.0748279
A0A2K3E8A4	0.44792	0.682145	0.0744099
A0A2K3DNE2	0.259543	0.519618	0.0737921
A0A835VZF6	0.306672	0.575654	0.0735519
A8JCQ8	0.372784	0.635369	0.0734288
A0A7S0WS16	0.234808	0.488394	0.0730794
A0A2K3DTX9	0.426371	0.675329	0.0726895
A0A835WT55	0.298258	0.570916	0.0726043
A0A835TMR4	0.269231	0.537471	0.0725966
A0A2K3E1B6	0.352776	0.623759	0.0723131
A0A2K3DTH4	0.290243	0.563533	0.0722939
A0A2K3E7Y5	0.315949	0.590567	0.0722673
A0A2K3D696	0.2398	0.500429	0.0720977
A0A2K3D0A2	0.256763	0.525757	0.0716921
A0A835WKS7	0.23933	0.502043	0.0716216
A0A2K3D5D3	0.232734	0.492471	0.0715935
A8J5G1	0.469684	0.704223	0.0715281
A8J135	0.346226	0.621854	0.0714304
A0A345K4Z8	0.269362	0.545635	0.0708685
A8HUK8	0.28957	0.569241	0.070859
A8J5D7	0.263385	0.538937	0.070709
A0A2K3DHC5	0.25329	0.526343	0.0705997
A0A835T8B0	0.267733	0.545355	0.0704995
P05726	0.238984	0.510598	0.0697644
A0A836B3M7	0.272344	0.555387	0.0695578
Q6V502	0.258312	0.538164	0.0695082
A0A2K3D4R2	0.249307	0.527962	0.0691571
A0A2K3DU67	0.235143	0.508485	0.0690667
Q9S8U0	0.407795	0.67925	0.0684973
A0A2K3DGW6	0.258881	0.546469	0.0679392
A0A835W567	0.365083	0.652354	0.0677289
A8JF53	0.260163	0.549962	0.0675559
A8J246	0.311495	0.608525	0.0671961
A0A250XDM3	0.371893	0.659935	0.0671261
A0A2K3DXE2	0.2434	0.530028	0.0671056
A0A835VZ10	0.458357	0.714611	0.0668881
A8JBR9	0.311933	0.610986	0.0667439
A0A2K3DIW8	0.239806	0.526997	0.0667121
Q50JT7	0.214617	0.49117	0.066267
A0A835VXX3	0.316054	0.617563	0.0661561
A0A250WQY1	0.435815	0.705105	0.0661332
A0A2K3DAH0	0.399193	0.684502	0.0657174
A0A835VWK2	0.377946	0.670168	0.0656932
A0A835W3W5	0.524235	0.749599	0.065619
A8HMC4	0.430548	0.704336	0.0655382
A0A835TFD8	0.500623	0.74012	0.0654304
A0A2K3CPB5	0.24782	0.544759	0.0653739
A0A2K3E0G2	0.246463	0.543081	0.0653462
A0A835WTG9	0.32916	0.633772	0.0651958
A0A2K3CTF0	0.22227	0.509702	0.0650548
A0A2K3CQY8	0.342486	0.647363	0.0646794
A0A2K3DKB4	0.278083	0.586026	0.0645384
A0A836B755	0.382691	0.67841	0.0644865
A0A2K3CUA7	0.292586	0.602688	0.0643417
P10898	0.22463	0.517449	0.0642738
A0A2K3CYD1	0.297179	0.608862	0.0640365
A0A835VW77	0.258654	0.566116	0.063912
A8IYH1	0.263678	0.572742	0.0638209
A8J6H7	0.225645	0.522528	0.0636073
A0A2K3CXN7	0.326137	0.63865	0.063511
A0A835VV06	0.216837	0.509676	0.0634695
A0A2K3DKG5	0.238152	0.541779	0.0633908
A8J8G6	0.264237	0.577391	0.0630285
A0A2K3DGE7	0.235815	0.541023	0.0629117
A0A0S2ICD4	0.32184	0.637592	0.0629059
A0A2K3DAR6	0.250586	0.561492	0.0628109
A0A2K3E232	0.362506	0.671576	0.0626791
A8JGJ6	0.235878	0.542632	0.0626242
A0A2K3DNK4	0.229354	0.534333	0.0624273
A0A2K3CQ67	0.294941	0.614531	0.0623672
A0A2K3E5E9	0.259557	0.575498	0.0622822
A0A835SP23	0.3039	0.624693	0.0620969
A0A2K3D0R8	0.277308	0.598006	0.0619213
Q8W4V3	0.242398	0.555902	0.0618119
A0A2K3D1A1	0.334355	0.65377	0.0617136
A8J1X0	0.218878	0.528037	0.0607028
A8IKC8	0.216757	0.524773	0.0606983
A0A218N8X3	0.212181	0.518832	0.0604658
Q8LP67	0.258282	0.583335	0.060459
A8HSJ3	0.222346	0.539137	0.0596556
A0A218N8B5	0.233674	0.555904	0.059587
A0A218N972	0.26436	0.59741	0.0591446
A0A2K3E2E6	0.341557	0.671817	0.0590037
A0A2K3CW85	0.258525	0.592371	0.0587903
A0A2K3E1Q3	0.242104	0.572055	0.0587251
A0A2K3D3N2	0.219434	0.540484	0.0586366
A0A2K3D1A4	0.233373	0.561246	0.0585409
A0A345K4W1	0.3036	0.641798	0.0584739
A0A2K3CVJ1	0.249153	0.582558	0.0584665
A0A835W7G4	0.248043	0.582967	0.0581304
A0A2K3CU49	0.216888	0.539686	0.0580954
A0A2K3D1I6	0.274517	0.614324	0.0580884
A0A2K3DC78	0.21017	0.529443	0.0580449
A0A250X0I1	0.226165	0.554239	0.0579668
A0A836B7E6	0.352224	0.684804	0.0579174
Q9AR22	0.229192	0.558984	0.057894
A0A2K3DMI9	0.242157	0.57744	0.0577528
A0A2K3DRJ8	0.266284	0.607281	0.0576797
A0A2K3D3J5	0.306975	0.648793	0.0576788
A0A2K3D1L8	0.224614	0.554692	0.0574895
A0A2K3D068	0.275854	0.619481	0.0573699
Q6UP29	0.216169	0.543232	0.0572881
A0A2K3CZ88	0.234429	0.569784	0.0572687
A0A2K3CPH2	0.234923	0.572153	0.0569658
A8JHN4	0.288631	0.637457	0.0564415
A0A835T0J3	0.206292	0.536182	0.0558407
A8I175	0.232746	0.575656	0.0558212
A0A835TD94	0.238051	0.584755	0.0554722
A0A2K3CTL8	0.244115	0.592905	0.0554178
Q6V506	0.234455	0.580807	0.0553238
Q7X8Q2	0.281758	0.636872	0.0552098
A8IGY1	0.213071	0.550887	0.055172
A0A835WU55	0.300086	0.655971	0.0549504
A0A2K3DUY4	0.2923	0.648815	0.054917
A0A835TFK4	0.265051	0.621148	0.054814
A0A835SBW6	0.329441	0.683969	0.0543458
A0A2K3DK25	0.208639	0.55235	0.053784
A0A2K3E2V5	0.264197	0.625788	0.0537833
A0A2K3DKA0	0.222902	0.574927	0.0535828
B2XY88	0.212346	0.559506	0.0535526
A0A2K3D6V6	0.209778	0.555791	0.0535118
A0A835WJX4	0.422384	0.748148	0.0532257
A0A835SEJ0	0.256175	0.622335	0.0527659
A0A835STJ6	0.26536	0.632656	0.0527622
A8J5D4	0.215227	0.568733	0.0527503
A0A2K3E5Q8	0.197155	0.541097	0.0525863
A8ISA4	0.234435	0.597312	0.0524661
A0A835WPY3	0.284701	0.654395	0.0524306
A0A835TB58	0.226749	0.587229	0.0524225
A8J375	0.216161	0.573246	0.0522372
A0A2K3DJ27	0.378162	0.727663	0.0522127
A0A2K3D5A5	0.225	0.587083	0.0520425
A0A2K3D3T8	0.24243	0.611133	0.0518471
A8JFN5	0.200582	0.553267	0.0515626
A0A2K3DKG2	0.315186	0.68766	0.0512576
A8J4K5	0.223376	0.590733	0.0510658
A0A835T019	0.251187	0.630585	0.0503018
A0A2K3CNV6	0.200558	0.561522	0.0502663
A8HNV3	0.301393	0.683312	0.0498448
A8HQP3	0.223652	0.60152	0.049371
A8J4M8	0.262207	0.64876	0.0492727
A0A836BBL9	0.218825	0.596131	0.0491609
A0A835SP50	0.302602	0.688829	0.0489878
A0A2K3D8M9	0.219955	0.598888	0.0489739
Q84K56	0.204112	0.576211	0.0488683
A0A2K3DVM0	0.250669	0.638375	0.0488615
A8JID6	0.209577	0.586927	0.0484994
A0A2K3CZE0	0.221257	0.605398	0.0482249
A0A2K3E0Z7	0.197762	0.570449	0.0482111
A0A2K3DW19	0.21158	0.594098	0.047847
A0A2K3E0J7	0.201055	0.578154	0.0478425
A0A2K3E0A8	0.283427	0.678007	0.0478327
A0A2K3DNH7	0.268955	0.665358	0.0475901
A0A2K3DB82	0.246827	0.643285	0.0472911
A0A2K3D3K4	0.193127	0.569305	0.0472496
A0A2K3E4D9	0.249649	0.647812	0.0470716
A8JF66	0.224319	0.618241	0.0468472
A8HUJ5	0.266885	0.667738	0.04681
A0A2K3DTE5	0.305263	0.702791	0.0467583
A0A2K3D9F8	0.330704	0.723395	0.0465051
Q9FQ96	0.207364	0.597249	0.0464172
A0A2K3DA63	0.285235	0.687929	0.0463382
A8HQT1	0.216522	0.612085	0.0461599
A0A835SLM3	0.25135	0.655477	0.0461084
A0A2K3DUZ8	0.287581	0.69199	0.0459843
A0A2K3DDM4	0.2012	0.590818	0.0459835
A8IE53	0.250243	0.656536	0.0457298
A0A835SK01	0.226608	0.630104	0.0454548
A0A836B8T5	0.272558	0.682283	0.0452542
A0A2K3DLW1	0.190138	0.578519	0.0451924
Q6UPR2	0.245991	0.655122	0.045183
A0A2K3CU16	0.201942	0.598588	0.0450073
A8J605	0.224304	0.631209	0.0448219
A0A2K3DSM3	0.24965	0.661597	0.0447888
A8JH77	0.208502	0.609987	0.044761
A0A2K3E7D4	0.233331	0.643626	0.0446517
Q84X79	0.263685	0.677289	0.0446223
A0A2K3DM34	0.182525	0.569866	0.0445777
A0A2K3D8A3	0.198038	0.595631	0.044563
A0A2K3D0B1	0.198518	0.596907	0.0444866
Q75VY6	0.183126	0.572567	0.0443483
A0A2K3DPF9	0.199765	0.600775	0.0442055
A0A2K3DQI7	0.195234	0.595649	0.0439295
A0A2K3CW82	0.233598	0.649832	0.0437294
A0A2K3D4T2	0.231316	0.647106	0.0437245
A0A2K3DYW2	0.199602	0.603912	0.043718
A0A2K3E3Q0	0.21476	0.626098	0.0436732
A0A835T0T1	0.25283	0.672865	0.043505
A8J2B1	0.254759	0.675062	0.0434762
A8IQB8	0.195606	0.59986	0.0434148
A8II71	0.179005	0.572296	0.0433872
A8ILJ9	0.223963	0.640164	0.0433836
A8IMV0	0.229015	0.646512	0.0433809
A0A2K3D3B1	0.213272	0.626764	0.043272
A0A2K3DIH7	0.20009	0.608889	0.0431117
A8ITK6	0.185858	0.587609	0.0429168
A0A2K3DYV4	0.18188	0.58375	0.0425185
A8IVZ1	0.224827	0.647663	0.0424138
A0A2K3CSS2	0.20409	0.620562	0.0422905
A8IA77	0.244702	0.673021	0.0420817
Q6S7R7	0.209211	0.630664	0.0418844
A8IR64	0.215622	0.639524	0.0418615
A0A2K3CPA4	0.256628	0.687082	0.0418282
A0A2K3E0N9	0.25777	0.68823	0.0418273
A0A2K3E268	0.356362	0.763464	0.0417697
A0A2K3D7J0	0.236795	0.667564	0.0415592
A0A835SV48	0.202182	0.622986	0.0415529
A0A2K3DZF2	0.199376	0.620966	0.0412572
A0A2K3DHX3	0.200809	0.623338	0.0412213
A0A835VZE1	0.247098	0.681069	0.0412182
A0A2K3D0P9	0.31088	0.73972	0.0407043
A0A2K3CUT8	0.205501	0.634206	0.0406419
A8I8A3	0.193739	0.617279	0.0405918
A0A2K3CXQ3	0.275019	0.712864	0.040426
A0A2K3DGR2	0.185989	0.608742	0.040093
A0A2K3DQ98	0.185134	0.609079	0.0398644
A0A835SQW9	0.204786	0.639383	0.0397774
A0A835TL06	0.205357	0.640604	0.0397181
A0A2K3CUU7	0.285622	0.726088	0.0397045
A0A835SWH0	0.185376	0.614023	0.0392655
Q6QJE0	0.180516	0.606131	0.0392503
A8J6Q5	0.245619	0.693013	0.0391169
A8JGS4	0.21506	0.658056	0.0390844
A0A2K3DEH1	0.200119	0.63996	0.0387926
A8IE32	0.178177	0.607744	0.0385359
A0A2K3DQ46	0.258731	0.710026	0.03848
A0A2K3D9Q8	0.178345	0.608761	0.0384428
A0A2K3CSD7	0.17653	0.610409	0.0378443
A0A2K3CX94	0.206494	0.657266	0.0376353
A0A218N973	0.170848	0.603382	0.0374852
A0A2K3DDK9	0.171379	0.604356	0.0374817
A8HPF4	0.174925	0.610673	0.0374674
A0A2K3D5P3	0.209245	0.662864	0.037366
A0A2K3DXU4	0.215957	0.672054	0.0372732
A0A2K3DI91	0.222429	0.680885	0.0371292
A0A2K3DSK9	0.17723	0.617643	0.0370876
A8J6J6	0.198125	0.650711	0.0369724
A0A2K3D4W3	0.179614	0.624441	0.0367326
A8J933	0.185961	0.63459	0.0367285
A0A836B178	0.266292	0.729404	0.0364906
A0A2K3DLF7	0.169354	0.608937	0.0364837
A8IVJ7	0.173888	0.616988	0.0364684
A0A2K3D261	0.175128	0.619167	0.0364604
A0A2K3D7R9	0.193757	0.648905	0.0363913
A0A2K3D633	0.270817	0.734877	0.0362313
A0A2K3D735	0.245759	0.712272	0.0362136
Q84Y02	0.221092	0.68621	0.036158
A8HMW1	0.182956	0.635058	0.0360766
A8JBD7	0.366604	0.797788	0.0359685
A8IGU4	0.246905	0.717303	0.0356278
A0A2K3DVA5	0.179615	0.633574	0.0356002
A0A2K3DMS1	0.164218	0.608125	0.0354722
A8IJ79	0.184189	0.643955	0.0352068
A0A2K3D9Z5	0.202872	0.671344	0.035108
A0A835W7E0	0.357499	0.798325	0.0349706
A8IEF7	0.202891	0.672431	0.0349687
P22666	0.250092	0.727416	0.0345669
A0A2K3D822	0.214409	0.691138	0.0343988
A0A2K3DCZ6	0.196631	0.668511	0.034389
A0A2K3DAK5	0.189781	0.659812	0.0342705
A8JD41	0.170519	0.629612	0.0342618
A0A2K3CZ18	0.186133	0.655766	0.034109
A0A2K3DEF9	0.211701	0.690286	0.0340778
A8I8Z4	0.166448	0.624766	0.0340024
Q84X71	0.337997	0.795682	0.0335498
Q39618	0.199942	0.680094	0.0334764
A8J0C2	0.209251	0.692392	0.0334065
A8J5T5	0.20048	0.681856	0.0333413
A8IAV8	0.181982	0.656126	0.033305
Q6V9B2	0.180455	0.654127	0.0332647
A0A2K3CRX4	0.187801	0.668435	0.032854
A8HMQ3	0.157939	0.620169	0.0327707
A0A387J5S6	0.231807	0.725323	0.0323297
A0A2K3DLH8	0.208304	0.70039	0.0322162
A0A2K3CVC5	0.180905	0.666449	0.0318815
A0A2K3D2I6	0.231741	0.729601	0.0317287
A0A2K3DAA6	0.184595	0.673193	0.0317247
A0A2K3E2Q3	0.246175	0.74327	0.0317204
A0A835W2D4	0.175998	0.660597	0.0316907
A0A2K3DAJ4	0.285305	0.775128	0.0315623
A0A2K3DQE6	0.216645	0.715456	0.031504
A0A835TD24	0.194389	0.691817	0.031104
A0A836B2I5	0.264004	0.763119	0.0309961
A0A2K3DP68	0.194274	0.697041	0.0304508
A0A2K3D1T9	0.168462	0.659984	0.0304017
A8HQ97	0.154957	0.637117	0.0303377
A0A835TII3	0.207836	0.714597	0.0303313
A8HQP0	0.260033	0.76533	0.0302033
Q6UP32	0.155226	0.638934	0.0301984
A8I0K9	0.220021	0.729039	0.0301977
A8IHH9	0.212881	0.723632	0.029906
A0A2K3D358	0.289307	0.788543	0.0298492
A0A2K3DRC8	0.165088	0.659785	0.0298145
A0A2K3E242	0.215961	0.730246	0.0294854
A0A2K3CTP3	0.201745	0.715943	0.0292777
A0A2Z5DY77	0.387762	0.841775	0.0290061
A0A835T4Y1	0.149059	0.640227	0.0288676
A0A2K3D0V6	0.253486	0.76996	0.0287788
A0A835WJH9	0.272638	0.7845	0.0287379
A8HSU7	0.161031	0.663206	0.02872
A0A2K3CX48	0.16653	0.672633	0.0286801
A0A2K3DSQ8	0.242884	0.766186	0.0280934
A0A835SUQ6	0.183854	0.704374	0.027982
A0A2K3DRT8	0.187007	0.709329	0.0278925
A0A835SDK5	0.161908	0.673278	0.0278166
A8J0E8	0.162579	0.674574	0.0277962
A8IH03	0.189366	0.714323	0.0276675
A0A835TBH6	0.196527	0.72367	0.0276041
Q37050	0.157497	0.671125	0.0272779
A0A2K3DF54	0.236766	0.768126	0.0271257
A0A2K3DR63	0.181095	0.713069	0.0265971
A0A2K3D8Q3	0.208639	0.746605	0.0264783
A8JID7	0.223606	0.76162	0.0264439
A0A2K3DSH1	0.14636	0.662565	0.0261649
A0A2K3DMW1	0.276511	0.804814	0.0260763
A8I647	0.145568	0.662596	0.0260205
A8JHB7	0.149215	0.670931	0.0258623
A0A2K3DUY9	0.169654	0.704575	0.0257998
A0A2K3D6Z2	0.1595	0.692001	0.0255031
A8HR79	0.152686	0.681535	0.025424
A0A2K3DH22	0.156209	0.688567	0.0253143
A8HQ14	0.23405	0.780638	0.0251721
A0A2K3CQW2	0.25788	0.799041	0.0251255
A0A835VVM0	0.182988	0.730021	0.025008
A8HYT4	0.201881	0.753559	0.0248077
A8JGI1	0.158456	0.697908	0.0247511
A0A835WIS0	0.14342	0.675076	0.0244742
A0A2K3DN40	0.150891	0.688545	0.0244546
A0A835T8K4	0.178563	0.729618	0.0244461
G3EAB5	0.185895	0.739118	0.0244054
A8HSU1	0.183309	0.738836	0.0240964
A0A2K3CZH4	0.205966	0.76468	0.0239992
A0A835VY13	0.166223	0.717337	0.0239821
A8J216	0.147501	0.687997	0.0239561
A0A2K3E8D8	0.145329	0.685756	0.0238092
A0A218N960	0.1408	0.677779	0.0237828
A0A2K3DPY9	0.194623	0.755293	0.0237215
Q3HTK3	0.166653	0.722199	0.0235552
A0A2K3D260	0.152594	0.701438	0.0235011
A0A2K3DF68	0.144692	0.690544	0.0232677
A8J1X1	0.222584	0.786388	0.0232296
A0A250WWV0	0.198256	0.766055	0.0229463
A0A2K3DF31	0.136389	0.681028	0.0227545
A0A2K3DBZ6	0.170194	0.735434	0.0227135
A8JCK3	0.161484	0.723855	0.022664
A0A2K3CR77	0.15151	0.713393	0.0222221
A8J633	0.142459	0.703577	0.0217518
A0A2K3DPM5	0.1362	0.694544	0.0215605
A0A835WCS0	0.18206	0.76347	0.0213389
A0A2K3E064	0.143125	0.710949	0.0212055
A0A2K3DXC5	0.14964	0.723392	0.0210434
A0A2K3D6V3	0.193175	0.779383	0.0209111
A0A2K3E738	0.161849	0.742797	0.0208996
A0A2K3DUH4	0.128191	0.687869	0.0208303
A8IP37	0.170415	0.758	0.0205062
A0A250XFT9	0.155771	0.738744	0.0204848
A0A140CTI1	0.129169	0.698421	0.0201352
A0A2K3CT60	0.135107	0.710037	0.0200931
A0A2K3E140	0.187421	0.784796	0.0197248
A0A2K3DD95	0.133511	0.712868	0.0196249
A0A835SEH0	0.163363	0.758713	0.0195908
A0A7R9YTL8	0.165225	0.762154	0.0194895
A0A2K3DAD7	0.126846	0.702195	0.0194763
A0A2K3CXI8	0.140613	0.727384	0.0194379
A0A835WT13	0.194452	0.796237	0.0192425
A0A2K3D9D3	0.147743	0.743996	0.0189745
A0A2K3CUY0	0.135862	0.725543	0.0189306
A8JG03	0.121079	0.699489	0.0187937
A8IUC3	0.139882	0.734244	0.0187665
A0A835W0F9	0.178398	0.785251	0.0187302
A0A218N8L3	0.150624	0.751146	0.0187189
A0A2K3CQI1	0.137941	0.731955	0.0186931
A0A2K3D5J2	0.175551	0.783963	0.0185565
A8JEQ7	0.257966	0.849449	0.0182802
A0A218N906	0.138321	0.739187	0.0181541
A0A2K3DD80	0.199589	0.811721	0.0180814
A0A2K3DAE4	0.174696	0.788387	0.0180392
A0A835SA34	0.161315	0.774515	0.0179012
A0A2K3CS95	0.133092	0.733955	0.0178783
A0A2K3D3A4	0.139384	0.744805	0.0178351
A0A2K3CQ16	0.17023	0.790734	0.0173583
A8ICB3	0.15272	0.772117	0.017153
A0A2K3E417	0.126985	0.734839	0.0169916
A0A835TBP9	0.115789	0.714942	0.0168739
A0A2K3DW14	0.118222	0.722131	0.0167147
A0A2K3CNY6	0.116689	0.72023	0.0166315
A8IDY0	0.122077	0.731465	0.0165789
A0A2K3DT16	0.133421	0.752872	0.016448
A8INH7	0.222408	0.843463	0.0164436
A8JA80	0.136245	0.76001	0.0162378
A0A2K3DRK7	0.207342	0.835032	0.0162342
A0A2K3E0W8	0.11773	0.730342	0.016067
A0A2K3DHE7	0.179027	0.814288	0.0159731
A8HWZ8	0.116245	0.729235	0.015941
A0A836B1V3	0.137077	0.765906	0.0158769
A0A2K3DD34	0.114315	0.72643	0.0158676
A0A2K3CYH8	0.137582	0.770495	0.0155784
A0A835SJX4	0.131209	0.762296	0.0154665
A0A2K3DZB3	0.133284	0.765582	0.015462
A0A835W5T5	0.171162	0.81269	0.0154174
A2PZC2	0.136032	0.773335	0.0151855
Q946G4	0.140969	0.780696	0.0151567
A0A7S0WH04	0.178344	0.8223	0.0151538
A0A2K3CPG8	0.203914	0.843865	0.015034
A0A7S0R5H7	0.207116	0.846277	0.0150133
A8JAK4	0.117618	0.750743	0.0146446
A0A2K3D472	0.125822	0.76737	0.0144688
A8HPI1	0.118954	0.755945	0.014454
A0A2K3DQY7	0.119739	0.758028	0.0144064
A0A2K3CWS0	0.128928	0.774311	0.0143219
A0A836BA90	0.119136	0.758857	0.0142772
A0A835TB97	0.157159	0.811461	0.0142594
A0A2K3CQD4	0.117065	0.755705	0.0142407
A8IL21	0.161034	0.816866	0.0141467
A8JF96	0.109936	0.749715	0.0137534
A0A2K3CW87	0.129141	0.782825	0.0137323
A0A2K3DJX6	0.110361	0.751218	0.0137106
A8J673	0.165158	0.828022	0.013536
A0A2K3D0E5	0.1058	0.745144	0.013517
A0A835WP80	0.105485	0.747055	0.0133594
A0A2K3DN38	0.135181	0.796808	0.0133351
A0A2K3D0M5	0.234471	0.877377	0.0133212
A0A2K3DJ23	0.115381	0.767738	0.0132443
A8IE74	0.109755	0.758854	0.0131533
A0A2K3DCQ3	0.110179	0.759796	0.0131446
A8I0E2	0.121908	0.780526	0.0131188
Q6UKY7	0.120811	0.779244	0.0130871
A0A2K3DF63	0.147218	0.815223	0.0130617
A0A2K3CPC6	0.115447	0.77104	0.0130367
A8IVY4	0.143198	0.81096	0.0130311
A8J8C1	0.152508	0.821412	0.0130301
A0A2K3DDN8	0.123228	0.784346	0.0129996
A0A2K3CVA0	0.103343	0.752491	0.0127628
A0A2K3DEE8	0.111383	0.768601	0.012731
A0A836BD33	0.121635	0.785919	0.0127257
A0A835T8V5	0.124057	0.790509	0.0126654
A8JAW4	0.136763	0.808251	0.0126443
A0A2K3CNM5	0.115855	0.779637	0.0125248
A0A2K3DMT5	0.115176	0.778843	0.0125023
A0A2K3DEG4	0.102668	0.757421	0.0123882
A8I2T0	0.109348	0.771764	0.0123034
A0A835SKP7	0.141423	0.818582	0.012295
A0A2K3DSC9	0.145957	0.824317	0.0122466
A0A2K3CTN2	0.112221	0.779252	0.012156
A0A2K3DPW5	0.129066	0.805883	0.0120971
A8HQJ9	0.110269	0.779428	0.0119338
A0A835SNZ3	0.137495	0.818863	0.011933
A0A835WRC5	0.168551	0.849723	0.0119204
A0A835WIJ7	0.148827	0.834629	0.0116838
A0A2K3DT03	0.11216	0.787998	0.0116057
A0A2K3D151	0.115541	0.794895	0.0115182
A0A2K3D3E5	0.149071	0.840359	0.0112601
A0A2K3CN11	0.11252	0.795185	0.0111993
A8JES1	0.111524	0.795531	0.0110792
A8IWE8	0.104182	0.783251	0.0110536
A0A835SG33	0.201039	0.881088	0.0110532
A8HSY0	0.137457	0.831821	0.0109925
A0A2K3DZA4	0.116939	0.80699	0.0108908
A0A2K3DDE6	0.108594	0.793898	0.0108849
A0A2K3DVI2	0.127159	0.822438	0.0107954
A0A2K3CN34	0.0958328	0.773181	0.0107063
A0A835SK05	0.115286	0.808395	0.0106497
A0A2K3CWF7	0.122033	0.819989	0.0105183
A0A2K3DUS0	0.122199	0.821277	0.0104493
A0A2K3DMH6	0.093761	0.774597	0.0104004
A0A2K3DNE7	0.100951	0.79119	0.0102686
A0A2K3CT89	0.153689	0.858879	0.0101539
A0A2K3DF58	0.104003	0.800107	0.0100729
A0A2K3DGD6	0.0956667	0.788512	0.00987203
A8I3E7	0.126446	0.836824	0.00978262
A0A2K3D915	0.144988	0.856786	0.00973273
A0A2K3D849	0.0947125	0.789866	0.00970297
A0A7S0RPR8	0.0995617	0.799363	0.00968299
A8IW48	0.091572	0.784758	0.00963925
A0A2K3D586	0.106636	0.812233	0.00963133
A8IW39	0.115741	0.825951	0.00961179
A0A2K3DQH9	0.122569	0.836288	0.00951676
A0A2K3E791	0.120871	0.836027	0.00940133
A0A2K3E3E5	0.133527	0.850791	0.0093705
A8JBE2	0.133918	0.851933	0.00931999
A0A218N8W3	0.119721	0.836084	0.00930833
A8J6Q7	0.112047	0.826239	0.00928806
P48270	0.0869645	0.783455	0.00921703
A0A2K3DAB9	0.119835	0.837767	0.00921252
A0A2K3E0K7	0.142359	0.861839	0.00919264
A0A2K3D9N2	0.0959397	0.803915	0.00909411
A0A2K3D072	0.103076	0.817511	0.00901982
A0A2K3CQK5	0.112988	0.833114	0.00895948
O64991	0.0955952	0.806352	0.0089358
A0A2K3E708	0.148863	0.871146	0.00891824
A0A835WQS5	0.0892045	0.797819	0.00875056
A0A835STG5	0.104925	0.831663	0.00839954
A0A2K3DW10	0.096464	0.820315	0.00829777
A0A2K3CSB1	0.105971	0.835549	0.00826876
Q6QJE2	0.100713	0.827781	0.00826701
A0A2K3DU93	0.0869104	0.80396	0.00823612
A0A218N8D6	0.0828624	0.799438	0.00805547
A0A250WRC9	0.0982099	0.828167	0.00804165
A0A2K3DFC2	0.0972239	0.827115	0.00801457
A0A2K3CZ10	0.108482	0.846078	0.00787468
A0A2K3DCQ1	0.0988266	0.833153	0.0078345
A0A2K3DJK2	0.10222	0.838674	0.00781029
A0A2K3DLE1	0.0998144	0.83575	0.00777788
A0A835W4G2	0.0948455	0.829245	0.00771258
A0A2K3D764	0.122033	0.867139	0.0075552
A8HPU2	0.0910935	0.828708	0.00743307
A8IYM0	0.0911523	0.829625	0.00739411
A8J503	0.0779385	0.806567	0.00727629
A0A2K3DCW4	0.0847875	0.821696	0.00723141
A0A2K3CQE6	0.0878251	0.827452	0.00722425
A8J6A0	0.118642	0.870734	0.00713213
A8J168	0.115342	0.869335	0.00701428
A0A835VYB6	0.139652	0.891692	0.00695257
Q6UKY9	0.0877062	0.833776	0.00692445
A0A2K3E0R9	0.119632	0.87597	0.00688012
A0A2K3DDN4	0.08338	0.827064	0.00687558
A8HN02	0.077167	0.814564	0.00687362
A0A2K3CQV9	0.0813329	0.824737	0.00680632
A8I9D0	0.0889068	0.839288	0.00676482
A0A2K3D029	0.0866346	0.837669	0.00666459
A0A2K3DLI2	0.0837384	0.834709	0.00657052
A0A835T6U8	0.0827039	0.833686	0.00653341
A0A2K3E2C1	0.0806635	0.831404	0.00646823
A0A2K3DI00	0.0864154	0.841817	0.00646234
A8IFM6	0.13612	0.897098	0.00641943
A8JF15	0.077745	0.827209	0.00640501
A0A2K3CWS2	0.078119	0.828864	0.006368
A0A2K3DVH9	0.0738687	0.820082	0.00636326
A0A2K3D3V0	0.0983953	0.862339	0.00632899
A0A2K3DW88	0.0723937	0.818087	0.00631276
A0A2K3DN68	0.0750299	0.827582	0.00616662
A0A835W1Z5	0.0764293	0.832527	0.00608391
Q4VKB6	0.107845	0.878948	0.00604331
A8J9Y1	0.0830798	0.849591	0.00588124
A0A835SIH4	0.104719	0.880419	0.00579211
A0A2K3CR11	0.088331	0.861173	0.00573354
A0A2K3E3B5	0.0813732	0.852529	0.00563843
A8J7U7	0.0766231	0.84521	0.00559619
A8JIE5	0.0774264	0.847693	0.00555623
A8JCA8	0.0747235	0.842776	0.00555105
A8JH11	0.0698964	0.835612	0.0054516
A0A2K3DMK8	0.0755264	0.847156	0.00544066
A0A2K3D413	0.0806684	0.856456	0.00542856
A8HNC0	0.0703938	0.839814	0.00533703
A8JDK2	0.0753136	0.854208	0.0051542
A8IWU0	0.0761726	0.855933	0.00514624
A8HXG8	0.0766135	0.858473	0.00507743
A0A2K3E754	0.06937	0.845878	0.00504268
A0A2K3DY08	0.0882756	0.877669	0.0050025
A0A835WDF6	0.0809509	0.868492	0.00495697
A8J1Z7	0.0880089	0.880457	0.00486616
A8I8V6	0.0714287	0.85514	0.0048545
A0A218N8Y7	0.0713227	0.85549	0.00483463
A0A2K3E755	0.114956	0.910454	0.00468354
P38482	0.0696436	0.856923	0.00467019
A0A835SDH3	0.124514	0.918674	0.00458695
A0A835WKJ8	0.0786154	0.876036	0.00451864
A0A835WHN9	0.0634231	0.848962	0.00451014
A0A2K3DD73	0.0865274	0.886908	0.00450994
A0A835TC75	0.0966283	0.898831	0.00447602
A0A2K3E2C0	0.0624377	0.852401	0.00433043
A0A2K3D9L7	0.0734208	0.873205	0.00432329
A8I8A6	0.0691507	0.865971	0.00432168
A8IVN6	0.0790455	0.881814	0.00431768
A0A2K3DNJ4	0.097276	0.905816	0.00417897
A0A835W106	0.0595686	0.85258	0.004126
A0A2K3E8F3	0.0775619	0.88732	0.004027
A0A2K3CST5	0.0674471	0.875409	0.0038977
A0A835VQU3	0.0640902	0.869892	0.00387968
A0A2K3DVX2	0.0667222	0.875439	0.00385481
A8JGS2	0.0599693	0.863054	0.00383576
A8HUZ6	0.0695537	0.881349	0.00381516
A8ISA5	0.0590856	0.862326	0.00380089
A8J2E5	0.0671908	0.881533	0.00367947
A0A835TGE2	0.0587153	0.867571	0.00362244
A0A835T1Y8	0.062473	0.875178	0.00361742
A0A836B5Q5	0.105739	0.924346	0.0036126
A8HUN2	0.0559677	0.861966	0.00361048
A8JGN2	0.0563397	0.866067	0.00351834
A0A2K3DUM2	0.0671803	0.887904	0.00346879
A0A2K3D2Q6	0.0634364	0.883621	0.0034087
A0A836B4S0	0.0678568	0.891061	0.00339913
A0A2K3CZE2	0.0619419	0.881325	0.00339839
A0A2K3CW04	0.0870196	0.914744	0.00336771
A0A2K3CVH1	0.0919135	0.919869	0.00333407
A0A835T8W2	0.0607329	0.881419	0.00332923
A8J3U9	0.0559963	0.873146	0.00329892
A0A2K3CPR2	0.0557256	0.874986	0.00323204
A8I311	0.0656415	0.8931	0.00322299
Q6QIV8	0.0766453	0.907906	0.00321598
A0A2K3DWL3	0.0572208	0.880513	0.00316227
A0A2K3CNQ9	0.0549637	0.877702	0.00311386
A0A2K3E138	0.0697241	0.903636	0.00306833
A8J1U1	0.0660898	0.899282	0.003047
A8J646	0.0527543	0.876488	0.0030204
A0A2K3E4Y3	0.0637181	0.897094	0.00300508
A0A2K3DND3	0.0527764	0.879006	0.00295592
A0A2K3CSH6	0.0520679	0.877676	0.00295046
A0A2K3E2Z7	0.0914706	0.92848	0.00294786
A0A835SAK0	0.0597673	0.89444	0.00289566
A0A2K3DCA0	0.0551561	0.888394	0.00283472
A0A250XLM8	0.0640381	0.903558	0.00282048
A0A2K3E5S7	0.0574389	0.893556	0.00280752
A0A2K3E272	0.049259	0.87742	0.00279753
A0A2K3DG07	0.0679656	0.910211	0.00277693
A0A2K3E050	0.0525442	0.88555	0.00277366
Q8LKI3	0.052019	0.887243	0.00270276
A0A2K3D6X8	0.052828	0.890798	0.00265307
A0A2K3DCJ3	0.0513805	0.888027	0.00264989
A0A2K3CQP7	0.0601786	0.904287	0.00262943
A0A2K3DQK0	0.0734321	0.922525	0.00257172
A8J1C1	0.055473	0.899294	0.00255722
A0A2K3CS54	0.0593205	0.910991	0.00240164
A0A2K3CVA8	0.0591739	0.911529	0.00238053
A0A835WBC8	0.0508075	0.899548	0.00233592
A8JG73	0.0620766	0.919848	0.00225239
A8IVR6	0.0494394	0.900664	0.00224638
A8J3F0	0.0478771	0.905039	0.00207464
A0A836B3F4	0.0682592	0.934029	0.00202317
A0A2K3D5C1	0.0561864	0.921157	0.00200397
A0A835WGN2	0.0540169	0.922294	0.00189763
A8J8L3	0.0467084	0.913347	0.00183863
A8JCJ2	0.0426608	0.907717	0.00179386
A0A835ST05	0.0719331	0.944327	0.00178953
A0A835W647	0.0591303	0.932838	0.00178535
A0A2K3D835	0.0415892	0.909672	0.00170994
A0A835VXN2	0.0422118	0.911936	0.00168997
A8IRT2	0.0403813	0.910853	0.00163752
A0A835TPW9	0.0527149	0.93107	0.00163509
A8IR41	0.0424335	0.916037	0.00161616
A0A2K3CT30	0.0375676	0.906019	0.00161024
A0A2K3DNI1	0.0527611	0.932807	0.00159381
A0A835WHI3	0.0380074	0.908536	0.00158331
A0A2K3CTS3	0.0379619	0.909939	0.00155598
A0A2K3CXK4	0.043787	0.921649	0.00155158
A8IQZ0	0.0405864	0.917477	0.00151812
A0A2K3DMM6	0.0374853	0.911254	0.00151293
A8HUK0	0.0576367	0.941942	0.00149716
A0A250WSV4	0.0490979	0.932481	0.00149062
A0A2K3D823	0.0665912	0.950205	0.00147716
A0A2K3E6B3	0.0357557	0.91026	0.00146008
A8HYH4	0.0387013	0.916868	0.00145877
A0A2K3E6M5	0.0517377	0.937251	0.00145611
A0A2K3DR41	0.0379168	0.916082	0.00144333
Q39615	0.0392224	0.919494	0.00142971
A0A2K3DQB1	0.0837395	0.962137	0.00140375
A8J597	0.0392913	0.921424	0.00139643
A0A250WT89	0.0788558	0.960574	0.00137754
A8JDN4	0.0343687	0.913131	0.00135642
A0A2K3DT83	0.033008	0.91498	0.00127372
A0A835WHQ5	0.0405702	0.931321	0.00125365
A8I9I9	0.0407274	0.931765	0.00125006
A0A2K3DBT8	0.058314	0.952415	0.00123473
A0A2K3E673	0.0559088	0.952303	0.00118665
A0A2K3CNR2	0.0341498	0.930324	0.00107113
A0A835WK36	0.036	0.934214	0.00106393
A8JAG1	0.0349773	0.932509	0.00106146
A0A2K3DSW0	0.032817	0.928488	0.00105748
A8JAP8	0.0589276	0.959608	0.00105516
A0A835SW33	0.0341052	0.933264	0.00102301
A0A835WM19	0.0324279	0.93174	0.000995705
A0A2K3DE58	0.0416955	0.946678	0.000992254
A0A835WQ78	0.0344276	0.936579	0.000979652
A0A2K3DVJ7	0.0379189	0.942568	0.000974033
A0A2K3DA52	0.0304478	0.931002	0.000945389
A0A835WHI2	0.0405605	0.948581	0.00092988
A0A2K3E152	0.0295405	0.930773	0.000920371
A8J0V5	0.0340664	0.940031	0.000914949
A0A2K3DJ82	0.0307531	0.934576	0.000903696
A0A2K3CR99	0.0369432	0.946121	0.000888615
A0A2K3DB56	0.0401685	0.950809	0.000879967
Q84UB2	0.0365284	0.946511	0.000872083
A8IVM9	0.0288086	0.935419	0.000835266
A0A835W792	0.0400865	0.953315	0.000832341
A0A835TFW2	0.0490234	0.962183	0.00082076
A0A2K3D8S8	0.0324051	0.944098	0.00080957
A0A2K3DWX2	0.0386176	0.953049	0.000806522
A0A2K3CSY8	0.0381293	0.952609	0.00080397
Q3HTK1	0.0295541	0.939912	0.000795383
A0A835SPD5	0.0373853	0.953255	0.000777276
A8IW47	0.0266886	0.93793	0.000742726
A0A2K3CY14	0.0270368	0.939206	0.000736464
A0A2K3CQK6	0.0316415	0.948319	0.000729197
A0A2K3CVU3	0.0258658	0.938175	0.000716903
A8JAX9	0.0332192	0.954008	0.000679262
A0A835VUA8	0.0334643	0.954541	0.000676163
A8I528	0.0244488	0.943375	0.000618933
A8J914	0.0263605	0.947927	0.000612223
A0A835TD54	0.0330013	0.959193	0.000597122
A8JCW1	0.0256434	0.948019	0.000594492
A8HQC6	0.0252874	0.947804	0.000588724
A0A2K3DX34	0.0348163	0.962026	0.000585377
A0A835WP04	0.0234227	0.944963	0.000575852
A8HZZ4	0.0236412	0.946206	0.000567722
A0A835WR10	0.0350254	0.963478	0.000565955
A0A2K3D902	0.0285594	0.957096	0.000543903
A0A2K3DVL4	0.0368683	0.968385	0.000514391
Q6JX09	0.0275556	0.95865	0.000505373
A0A2K3CSN7	0.0256813	0.955979	0.000502107
A0A835SUG3	0.0230769	0.9575	0.00043526
Q6QAY1	0.0259427	0.963018	0.000424566
Q8HTL5	0.0232152	0.960963	0.000401464
A0A835SY38	0.0216608	0.958974	0.000394075
A0A2K3CU15	0.0388061	0.977313	0.00038675
A0A2K3E1P5	0.0221774	0.962197	0.000371162
A0A2K3E7P6	0.0241068	0.965495	0.000367631
A8JHW7	0.0184999	0.957662	0.000347571
A0A2K3DN65	0.0180003	0.957193	0.000342016
A8HW56	0.0196467	0.961129	0.000338283
A0A2K3CYR7	0.017197	0.956249	0.000334123
A0A2K3CV63	0.0191053	0.960939	0.000330599
A8JE83	0.0195264	0.96272	0.000322184
A0A2K3DDR6	0.0203982	0.965494	0.000311085
A0A2K3DRN1	0.0173876	0.959667	0.000310885
A0A2K3E1Q4	0.0239506	0.971813	0.000297397
A8IW09	0.0181547	0.964306	0.000286573
Q93Y52	0.0182964	0.965166	0.000281729
A0A835WK95	0.021443	0.971131	0.000272803
A5H8H8	0.0266625	0.977092	0.000268342
A0A2K3CS00	0.0159727	0.965114	0.000246319
A8I074	0.0149342	0.966411	0.000221596
A8J8Y1	0.0143348	0.966017	0.000215238
A0A2K3D2C1	0.0137797	0.964713	0.000214987
A8HVA6	0.0136824	0.965744	0.000207127
A0A2K3CZA9	0.020973	0.977839	0.000204119
A8IZS7	0.014649	0.971642	0.00018302
A8HYV3	0.0160625	0.97609	0.00016882
A0A835W381	0.0136122	0.971944	0.000168227
A0A835SLG2	0.0155656	0.977776	0.000151933
A0A2K3DJV9	0.0118686	0.97241	0.000144209
A0A2K3DTA6	0.0131344	0.975573	0.000141069
A8JBX4	0.0128194	0.975363	0.000138882
A0A2K3E5K0	0.0110686	0.974605	0.00012365
A0A2K3DKC3	0.0105753	0.974935	0.000116586
A8J5Y7	0.0108618	0.978197	0.000103988
A8J129	0.0122466	0.983654	8.76563e-05
A0A2K3CZX1	0.0111235	0.984209	7.68956e-05
A0A2K3DLD8	0.0164926	0.989378	7.64885e-05
A0A2K3CR17	0.0149528	0.98863	7.42585e-05
A0A835T396	0.00866818	0.981424	7.05882e-05
A0A218N8E9	0.00807143	0.980431	6.92776e-05
A0A835SQA5	0.0160449	0.990204	6.85982e-05
A8IL11	0.0119444	0.987268	6.64707e-05
A0A835TH74	0.010212	0.985126	6.64602e-05
A0A2K3E6F2	0.00879666	0.983887	6.20585e-05
A0A2K3DQQ7	0.00818931	0.983388	5.95782e-05
A0A2K3DS48	0.00858317	0.984907	5.66913e-05
A0A835WWR4	0.00833492	0.984514	5.64935e-05
A0A2K3DDU4	0.00753535	0.983347	5.49572e-05
A0A835T885	0.00878787	0.987092	4.95828e-05
A8ITN7	0.00758166	0.985935	4.66393e-05
A0A2K3E5M6	0.00830908	0.988899	4.02839e-05
A0A2K3D3L2	0.00709531	0.987506	3.87407e-05
A0A835T4Y4	0.00635555	0.987431	3.49133e-05
Q6PLP7	0.00934895	0.991871	3.3141e-05
A0A2K3E6J0	0.00559282	0.987571	3.03775e-05
A0A2K3E5D3	0.00533307	0.987388	2.93957e-05
A8IW99	0.00590948	0.988705	2.91536e-05
A0A2K3D0E7	0.00492035	0.98784	2.61442e-05
A8JF69	0.00486941	0.988766	2.3892e-05
A0A2K3E031	0.00842774	0.994181	2.13587e-05
A0A2K3D4N6	0.00496369	0.990313	2.09832e-05
A0A2K3DS05	0.00520158	0.991259	1.9833e-05
A0A2K3E166	0.00506286	0.993145	1.5124e-05
A0A2K3CQM1	0.00520291	0.993535	1.46567e-05
A0A2K3CNQ0	0.00355255	0.992309	1.19114e-05
A8J450	0.00279096	0.993355	8.08087e-06
A0A2K3E1Y3	0.00236635	0.994686	5.47615e-06
A0A2K3DKU5	0.0028845	0.995676	5.42799e-06
A0A2K3DJF7	0.00210753	0.995186	4.41712e-06
A0A2K3DL91	0.00208545	0.995864	3.7534e-06
A0A2K3D1B1	0.00284974	0.997328	3.31187e-06
A8J1I3	0.00191566	0.996144	3.2142e-06
A0A2K3E796	0.00113711	0.997063	1.45264e-06
A0A2K3CQ57	0.00107271	0.998006	9.29925e-07
A8I1Y7	0.000653763	0.998414	4.50574e-07
A0A835WQ55	0.00025824	0.999661	3.80721e-08
A8J513	-0.000393186	0.999468	-9.09306e-08
A0A2K3D7P9	-0.000453219	0.999153	-1.66833e-07
A1YSB4	-0.000733745	0.998387	-5.14522e-07
A0A835T4H1	-0.00103482	0.998719	-5.76212e-07
A0A835WM70	-0.00104981	0.998691	-5.97426e-07
A0A2K3DYE9	-0.00180113	0.997786	-1.73372e-06
A0A836B0L3	-0.0023318	0.997626	-2.40741e-06
A8J8I3	-0.00176139	0.996768	-2.47617e-06
A0A2K3E177	-0.00193333	0.996502	-2.94215e-06
A8J1K0	-0.00197162	0.995515	-3.84857e-06
A0A2K3CZL8	-0.00300019	0.99635	-4.76414e-06
A0A2K3D282	-0.0031536	0.995532	-6.13368e-06
A0A2K3DS20	-0.00293939	0.994625	-6.88024e-06
A8J6R7	-0.00427219	0.993063	-1.29159e-05
A0A2K3E5J8	-0.00735633	0.994796	-1.66708e-05
A0A2K3D338	-0.00568791	0.992553	-1.84642e-05
A0A2K3D7D2	-0.00498885	0.987602	-2.70305e-05
A0A2K3D5L8	-0.00564409	0.987833	-3.00059e-05
A0A2K3D858	-0.00611	0.987933	-3.22151e-05
A0A2K3DWN7	-0.00688508	0.988934	-3.32749e-05
A0A2K3E7E8	-0.0111313	0.992619	-3.58131e-05
A0A2K3CWA6	-0.00614438	0.986065	-3.74456e-05
A0A2K3DLM4	-0.00723713	0.985867	-4.47391e-05
A0A835TBE2	-0.012907	0.988025	-6.75308e-05
A0A2K3CRB5	-0.00882874	0.981683	-7.08846e-05
A0A835WFL2	-0.00904435	0.981116	-7.4885e-05
A0A2K3D7R4	-0.00887043	0.980201	-7.70385e-05
A0A218N8C6	-0.0112096	0.98333	-8.18354e-05
A0A2K3DII9	-0.012594	0.98223	-9.80701e-05
A0A2K3E6D1	-0.011398	0.977909	-0.000110581
A8JIJ1	-0.0127599	0.979844	-0.000112837
A0A2K3CS22	-0.0121286	0.978687	-0.000113475
A0A835WM75	-0.0120974	0.977871	-0.000117569
A0A2K3D7X1	-0.0155632	0.98015	-0.000135519
A0A2K3DFJ2	-0.0124144	0.971644	-0.000155093
A0A2K3DFM2	-0.013276	0.972252	-0.000162247
A0A2K3CYU3	-0.012292	0.96923	-0.000166842
Q6V9B3	-0.0133038	0.970102	-0.000175378
Q6V504	-0.0137789	0.968987	-0.000188523
A8IKB4	-0.0151205	0.970019	-0.00019989
A8JFW5	-0.0191099	0.974561	-0.000213859
A0A2K3D664	-0.0227836	0.977715	-0.000223001
Q763T6	-0.0158847	0.96783	-0.000225575
Q7YKX3	-0.0170321	0.969525	-0.000228928
A0A835WIG0	-0.0199091	0.972971	-0.000236921
A0A2K3CSA4	-0.0165825	0.966517	-0.000245265
A0A2K3DY25	-0.0211266	0.97351	-0.000246327
A0A835TB01	-0.0202885	0.971471	-0.000255028
A8J4Z4	-0.0157928	0.962339	-0.000263293
A0A2K3D7Z5	-0.0192616	0.968967	-0.000263713
A0A2K3CS35	-0.0277293	0.978135	-0.000266238
A8J306	-0.0200885	0.968982	-0.0002749
A0A2K3CRJ3	-0.0223139	0.971119	-0.000283998
A0A835TCY4	-0.0296334	0.977106	-0.000298068
A0A2K3E024	-0.0169367	0.959712	-0.000302476
A8ITS8	-0.0174883	0.959113	-0.000317068
A0A2K3DRF1	-0.0183941	0.960818	-0.0003193
A0A7R9V646	-0.0243663	0.970061	-0.000321662
Q9FE86	-0.0195479	0.962389	-0.000325458
A0A2K3CZ76	-0.0189714	0.956129	-0.000369633
A0A835WPW2	-0.0206466	0.95936	-0.000372022
A0A2K3D661	-0.0235164	0.963968	-0.000374788
Q6QAY0	-0.0196677	0.954311	-0.000399454
A8J2X6	-0.027316	0.965107	-0.000421332
A0A2K3DJT8	-0.0240355	0.959968	-0.000426464
A5H8H9	-0.0227836	0.956787	-0.000437098
A0A0S2LPP1	-0.0231611	0.956253	-0.000449951
A0A835T8H9	-0.0309543	0.967016	-0.000450885
A0A2K3DJ39	-0.0230505	0.954554	-0.000465605
A8IJL8	-0.0225553	0.952596	-0.000475721
A0A2K3CTD1	-0.0239564	0.953244	-0.0004982
A0A2K3CQX9	-0.03843	0.970438	-0.000500825
A0A2K3DSG7	-0.026168	0.956466	-0.00050584
Q6QAY5	-0.0234213	0.951109	-0.000509872
A0A2K3DTG4	-0.0218029	0.94749	-0.000510745
A0A2K3E2N9	-0.02548	0.954479	-0.000515552
A0A835SLV7	-0.026091	0.955482	-0.00051602
A0A2K3CTD6	-0.0239249	0.951428	-0.000517357
A0A2K3CPR8	-0.022353	0.947225	-0.000526341
A0A2K3E4Q0	-0.0245044	0.951388	-0.000530335
A0A835T4B6	-0.0221767	0.945866	-0.000536019
A0A2K3CWW3	-0.0306166	0.957958	-0.000571106
A0A2K3DCV6	-0.0271456	0.949397	-0.000612192
A0A2K3D8D2	-0.0320749	0.95677	-0.000615591
A0A250XHU8	-0.0379196	0.961952	-0.000638809
A8J2M0	-0.0352015	0.957973	-0.000656387
A0A835SV80	-0.0256446	0.941026	-0.000676979
Q8L439	-0.0287551	0.945613	-0.000698359
A8JEV9	-0.0268229	0.941589	-0.000701111
A0A835SNI2	-0.0665217	0.975169	-0.000726418
A8J538	-0.025529	0.93633	-0.000729395
A0A2K3DPH8	-0.0321027	0.947818	-0.000747196
A0A2K3DA87	-0.0312831	0.946235	-0.000750833
A0A2K3DRH5	-0.0432383	0.960583	-0.000755153
A0A2K3CQ54	-0.0288393	0.941125	-0.000759995
A0A2K3DG19	-0.030056	0.943092	-0.000764808
A0A2K3DF59	-0.0374215	0.949948	-0.000834506
A0A2K3DK84	-0.0279747	0.933592	-0.000834847
A8J1B8	-0.0290822	0.933509	-0.000869015
A8IRX5	-0.0352184	0.943527	-0.000889118
P27080	-0.0309453	0.934667	-0.000908037
A0A2K3DMK6	-0.0310532	0.932111	-0.000948121
A0A2K3DY96	-0.0451782	0.952682	-0.000951089
E9N731	-0.039511	0.945978	-0.000952973
A0A2K3DLB1	-0.0334808	0.935241	-0.000973508
A0A835WJ16	-0.0393164	0.944264	-0.000979227
A0A2K3DSL4	-0.0307898	0.92821	-0.000996167
A8J635	-0.0391454	0.942656	-0.00100395
A0A2K3DCG7	-0.0395206	0.942332	-0.00101948
A0A2K3D7B2	-0.0441741	0.946279	-0.00105932
A0A2K3E3K1	-0.0364277	0.934869	-0.00106548
A0A2K3DNJ8	-0.0307861	0.923293	-0.00106706
A0A2K3D9Z9	-0.0376136	0.934503	-0.00110656
A0A218N8U4	-0.0314409	0.921012	-0.00112354
A0A218N9B1	-0.03316	0.924624	-0.00112859
A0A218N953	-0.0324708	0.922817	-0.00113272
A0A835WJB0	-0.045133	0.943348	-0.00114314
A8HP90	-0.0341852	0.925161	-0.00115488
A8HUL5	-0.0363943	0.929116	-0.00116207
A0A7S0RB52	-0.0590759	0.954449	-0.00119612
Q7XXT3	-0.040595	0.93298	-0.00122303
A0A835T2E5	-0.0351277	0.922022	-0.00123855
A8IYZ2	-0.0369416	0.924702	-0.00125595
A0A2K3DYB1	-0.0415353	0.932318	-0.00126417
A0A2K3DU20	-0.0488195	0.941873	-0.00126969
A0A2K3E4L7	-0.07069	0.959052	-0.00128357
A0A835SVL6	-0.0436711	0.933784	-0.00129938
A0A2K3DJF1	-0.0454955	0.935691	-0.00131335
Q6UKY8	-0.0416399	0.929922	-0.00131388
Q9M6B0	-0.0679381	0.954585	-0.00137137
A0A835STS7	-0.0411066	0.925717	-0.00137797
A8I164	-0.0367036	0.911322	-0.00148019
A8ITF3	-0.0451647	0.923833	-0.00155396
A0A835WS61	-0.0508563	0.931897	-0.00155784
A0A835WUA3	-0.0409355	0.913753	-0.00160349
A0A2K3DZH1	-0.0436547	0.91809	-0.00162024
A0A2K3DDZ0	-0.0433218	0.915025	-0.00167079
Q94KS3	-0.0476843	0.922347	-0.00167398
A8J1M5	-0.0386301	0.904718	-0.0016799
A8J814	-0.0551348	0.930984	-0.00171236
A0A2K3D8F4	-0.0759382	0.948596	-0.00174042
A8IUU3	-0.0520427	0.924831	-0.0017662
A0A2K3D1S0	-0.0579799	0.930861	-0.00180405
A8JH69	-0.0440567	0.904768	-0.00191482
A8IUV7	-0.0417739	0.899347	-0.00192464
A8IHE9	-0.0621131	0.930218	-0.00195129
A8J1Z1	-0.057838	0.924773	-0.00196446
A0A2K3CV42	-0.0492595	0.912057	-0.00196929
A0A2K3DXL6	-0.0465255	0.904235	-0.00203403
Q6PLQ0	-0.0526512	0.911959	-0.00210735
A8J2S3	-0.0530103	0.907552	-0.00223325
A0A835VYM2	-0.0455584	0.892337	-0.00225383
A0A2K3DS00	-0.0550368	0.908838	-0.00228477
A0A2K3DJ24	-0.0455169	0.89076	-0.00228674
A8IWA3	-0.0544363	0.906764	-0.00231386
A0A2K3DI58	-0.0523017	0.902203	-0.00233767
P46295	-0.0466784	0.890219	-0.00235741
A8JDC0	-0.0663523	0.920504	-0.00238697
A0A2K3CZS3	-0.0646878	0.917177	-0.00242883
A0A2K3E3Z9	-0.0572255	0.906073	-0.00245135
A0A2K3DVD4	-0.063528	0.914356	-0.00247027
A0A2K3DZB9	-0.0468001	0.883564	-0.00251608
A0A2K3DH53	-0.0552554	0.898398	-0.00257111
A0A835SSJ3	-0.0682357	0.914298	-0.00265521
A0A2K3CXA5	-0.0576542	0.898859	-0.00266988
A0A835VWD5	-0.066908	0.91041	-0.00272739
A0A2K3DY10	-0.0642993	0.906911	-0.00272856
A8IKD6	-0.0574935	0.896248	-0.00273508
A8J4R9	-0.0501032	0.881693	-0.00273976
A0A2K3DT85	-0.063519	0.905353	-0.00274287
A0A250XA03	-0.0648469	0.906821	-0.00275458
A0A2K3D2F0	-0.0691957	0.910428	-0.00282003
A8HYN3	-0.0527807	0.883995	-0.0028264
A0A2K3CR90	-0.0525546	0.881625	-0.00287557
Q3HTK6	-0.0717129	0.911575	-0.0028834
Q84XS2	-0.0610292	0.896184	-0.00290518
A8JFR9	-0.0642973	0.900809	-0.00291698
A0A2K3D694	-0.0561104	0.885621	-0.00295993
A0A2K3DDL6	-0.0590016	0.890219	-0.00297977
A8IRB3	-0.0529282	0.878149	-0.00298682
A8IYS5	-0.0557598	0.883224	-0.00300707
A0A835W1E9	-0.0860499	0.922177	-0.00302772
A0A2K3D9S0	-0.0812052	0.916108	-0.00309012
A0A2K3CVN0	-0.0549095	0.871744	-0.00327321
A0A2K3DUR3	-0.0797647	0.909112	-0.00330086
A0A2K3DCD9	-0.0560381	0.873079	-0.00330324
A0A2K3DEU8	-0.0784972	0.907372	-0.00331375
A8HV84	-0.0727034	0.900227	-0.00331877
A8JDQ7	-0.0564979	0.872716	-0.00334056
A8IT25	-0.0623505	0.883851	-0.00334329
A0A2K3DS60	-0.0543816	0.867861	-0.00334719
A0A2K3D4M6	-0.081551	0.906239	-0.00348692
A0A2K3E764	-0.0764302	0.899814	-0.00350412
A0A2K3DDA0	-0.0574019	0.867903	-0.00353186
A0A2K3DGU0	-0.0798339	0.902168	-0.00356957
Q8SAQ6	-0.0649179	0.878772	-0.00364344
A0A7S0X1P8	-0.0687643	0.884777	-0.00365595
Q69B19	-0.0748793	0.892828	-0.00368647
A8J282	-0.0584382	0.864415	-0.00369782
A8JB67	-0.0594213	0.865998	-0.00371283
A0A2K3D402	-0.0798118	0.898313	-0.00371704
A8JFD6	-0.0664574	0.877827	-0.0037609
A0A835W228	-0.0786104	0.894665	-0.00379998
A0A0B5KTL4	-0.0584767	0.860078	-0.00382802
A0A2K3DRY6	-0.0594095	0.860563	-0.00387454
Q945T2	-0.0598415	0.85967	-0.00392968
A8I274	-0.0608696	0.860905	-0.00395925
A0A2K3DMI8	-0.0814985	0.891458	-0.0040667
A0A2K3E4T1	-0.0668289	0.868802	-0.00408184
A8J384	-0.06584	0.866162	-0.00410847
A8IRE2	-0.0646333	0.860681	-0.00421136
A8ISI4	-0.136089	0.929246	-0.00433703
A0A2K3D954	-0.143011	0.932238	-0.00435796
A8IHW6	-0.0658857	0.857519	-0.00439827
A0A835T734	-0.102498	0.905224	-0.0044324
A0A2K3E6G3	-0.0762567	0.874225	-0.00445162
A0A835SNM5	-0.0874397	0.888421	-0.00449275
A0A835VX30	-0.0977155	0.898423	-0.00454566
A0A2K3DBC3	-0.0967887	0.896933	-0.0045723
A0A2K3DQL0	-0.0704327	0.859288	-0.0046388
A0A2K3DBG0	-0.0669193	0.852072	-0.00465249
A0A2K3D4J1	-0.0648262	0.846173	-0.00470255
A0A2K3D138	-0.0821111	0.875368	-0.00474679
A8JGJ7	-0.0750767	0.860887	-0.00488402
A0A2K3D959	-0.0700528	0.851466	-0.00489196
A0A835SVZ1	-0.0652084	0.840846	-0.00490911
A8HVP7	-0.0713663	0.852841	-0.00493368
A0A2K3CNP4	-0.0683394	0.846759	-0.00493685
A8HYG8	-0.0729251	0.852312	-0.00506112
A0A835TA92	-0.0711698	0.848689	-0.00507094
A0A2K3CQF4	-0.0717617	0.847473	-0.0051578
A0A2K3DT09	-0.0776139	0.857866	-0.00516757
A0A2K3DBV4	-0.0682682	0.840047	-0.00516765
A0A2K3DG29	-0.070634	0.844737	-0.00517595
A0A2K3DSM7	-0.0669566	0.833351	-0.00530108
Q6UKY3	-0.0946808	0.877756	-0.00536143
A8IDP6	-0.0852837	0.864572	-0.00538984
A8IL75	-0.100471	0.883666	-0.00539648
A8IVZ9	-0.080009	0.856112	-0.00539814
A8J0R4	-0.0913445	0.872403	-0.00541515
A0A218N8Q6	-0.079599	0.85374	-0.00546639
A0A835WBX2	-0.128396	0.906024	-0.00550307
A0A2K3DX98	-0.0836344	0.858051	-0.00556058
A0A2K3DRL8	-0.102659	0.87991	-0.00570394
A8HVK4	-0.0800451	0.846855	-0.00577852
A8IVI0	-0.0772586	0.840297	-0.00583822
A8JCE9	-0.0749066	0.835534	-0.00584542
A0A2K3DYK2	-0.0856077	0.853523	-0.00588852
A0A835WNG0	-0.0820637	0.844934	-0.00600519
A8IIL1	-0.0779744	0.835021	-0.00610558
A8JBC8	-0.0848365	0.844826	-0.00621279
A0A2K3CTP9	-0.0802911	0.835277	-0.00627629
A0A2K3D1M1	-0.124931	0.889265	-0.00636758
A8I0H0	-0.0750293	0.821762	-0.00639652
A0A2K3DB64	-0.123805	0.886202	-0.0064957
A0A835TQ82	-0.131942	0.891136	-0.00660452
A0A2K3CQ27	-0.0919945	0.845837	-0.00668922
A8HTG7	-0.0821703	0.827584	-0.00675338
A0A2K3DUC6	-0.127312	0.884465	-0.00678821
Q9FV97	-0.0834834	0.827702	-0.00685615
Q2VA40	-0.101224	0.854583	-0.00690813
A0A2K3D818	-0.0881302	0.834517	-0.00692395
A0A2K3E125	-0.156987	0.90115	-0.00709627
A8J4W8	-0.0840744	0.823069	-0.00710966
A0A2K3DFN1	-0.1103	0.861276	-0.00715382
A0A835VR69	-0.134899	0.884273	-0.00720548
A8ID63	-0.087261	0.824437	-0.00731616
A0A7R9VM66	-0.122206	0.871168	-0.00731987
A0A2K3CQU7	-0.0799926	0.809325	-0.00734947
A8HU99	-0.102308	0.846764	-0.00739047
A0A2K3E6W5	-0.0819004	0.812287	-0.00739482
A0A2K3D4U4	-0.125631	0.871139	-0.00752689
A0A2K3DYL5	-0.0955511	0.832284	-0.00761813
A8J5N6	-0.0911879	0.824776	-0.00762913
A8JGY8	-0.0933156	0.827551	-0.00767101
A0A2K3CSE1	-0.110927	0.850438	-0.00780449
A0A835WIT3	-0.0797038	0.796056	-0.00789517
A0A2K3D1M9	-0.092856	0.822131	-0.00789824
A0A2K3DMD4	-0.104457	0.840057	-0.00790643
A0A2K3CPX6	-0.0832871	0.800782	-0.008036
A0A2K3DTB8	-0.100554	0.831573	-0.0080543
A0A2K3E7W9	-0.0826739	0.798528	-0.00807806
A0A2K3E5J0	-0.0993413	0.828173	-0.00813394
A0A2K3E5W6	-0.106554	0.838099	-0.00817315
A0A2K3E2B8	-0.0836371	0.797005	-0.0082415
A0A835T1I6	-0.151778	0.882069	-0.00827155
A8IRU6	-0.118556	0.85092	-0.00831206
A0A2K3DFZ3	-0.0944432	0.815519	-0.00836444
A0A250XCY2	-0.113304	0.843088	-0.00839891
Q8LRU1	-0.0911821	0.807148	-0.00848423
Q4U0V8	-0.101633	0.823197	-0.00858759
A0A835WFI8	-0.167008	0.888	-0.00861549
A0A835T795	-0.104674	0.826834	-0.0086442
A8HY43	-0.0987565	0.814716	-0.00878873
A8IKI9	-0.0921922	0.802075	-0.00883064
A0A2K3E0H7	-0.0902991	0.796058	-0.00894458
Q01656	-0.112199	0.831228	-0.00900735
A0A2K3D8H2	-0.0933542	0.797313	-0.00918338
A0A7R9Z7R2	-0.146898	0.865654	-0.00920402
A0A2K3DVD7	-0.0923828	0.794299	-0.00923976
A0A835WGN4	-0.117984	0.834684	-0.00925912
Q6QAY4	-0.0953472	0.797778	-0.00935529
A0A835WHU2	-0.0915812	0.787989	-0.00947681
A0A2K3D701	-0.134343	0.849785	-0.00949687
A0A126WVP9	-0.107739	0.815212	-0.00955966
A0A2K3DD41	-0.139562	0.853377	-0.00961008
A0A2K3DH69	-0.130353	0.841986	-0.00973675
A8J3C3	-0.143258	0.853026	-0.00989019
F7IZY1	-0.154172	0.862271	-0.00992188
A0A2K3E7I4	-0.0971133	0.788753	-0.0100084
A8IYW5	-0.14319	0.850742	-0.0100523
A0A2K3DDA3	-0.0968888	0.785561	-0.0101559
A0A2K3CXI7	-0.0950275	0.781233	-0.0101888
A8J328	-0.110059	0.807738	-0.0102057
A0A835T5K1	-0.112771	0.811637	-0.0102213
A0A835WF80	-0.126845	0.830562	-0.0102273
A0A2K3D6H8	-0.117313	0.816253	-0.0103441
A0A2K3DBW7	-0.170715	0.868898	-0.010419
A0A836B094	-0.111878	0.805864	-0.0104873
Q9SMH3	-0.115562	0.811388	-0.0104897
A0A835W8C0	-0.128574	0.828576	-0.0105003
A0A2K3DS76	-0.099668	0.784099	-0.0105278
A0A2K3DUS2	-0.134281	0.831181	-0.0107833
A0A2K3DSI2	-0.104391	0.786157	-0.0109079
A8IYJ5	-0.0958013	0.767968	-0.0109843
A0A836B6N8	-0.201127	0.881154	-0.0110516
A8J383	-0.181942	0.869031	-0.011092
A8I5S5	-0.174807	0.863154	-0.0111723
A0A2K3CY38	-0.163888	0.853417	-0.0112818
A0A2K3DX29	-0.0992182	0.76895	-0.011321
A0A2K3CUA0	-0.119008	0.802907	-0.0113456
A8IWP2	-0.131941	0.81987	-0.0113806
A0A2K3D477	-0.117758	0.79942	-0.011449
A0A2K3E569	-0.125718	0.808773	-0.0115878
A0A2K3E191	-0.147223	0.833801	-0.0116214
A0A835SY15	-0.11853	0.797456	-0.0116507
A0A2K3E5Y2	-0.117477	0.794755	-0.0117203
A8JH97	-0.131072	0.812657	-0.0118087
A0A2K3E3H6	-0.101043	0.761121	-0.0119782
A0A2K3DEK4	-0.164075	0.845012	-0.012
A0A2K3CXP1	-0.131183	0.809628	-0.0120314
A0A2K3E1H8	-0.111563	0.778676	-0.0121206
A2PZC3	-0.134444	0.811134	-0.012222
A0A2K3CQH8	-0.11726	0.783506	-0.0124247
A0A2K3DWS8	-0.146571	0.821514	-0.012515
A0A2K3DZC7	-0.11873	0.78054	-0.0127759
A8IU42	-0.164348	0.835397	-0.0128367
A8HP06	-0.112519	0.767968	-0.0129011
A0A2K3DFV7	-0.145359	0.813442	-0.0130349
A0A2K3DFH0	-0.134153	0.796599	-0.0132489
A8IIP9	-0.105919	0.749573	-0.0132596
A0A835TLB4	-0.1172	0.769612	-0.0133289
A0A2K3E2N0	-0.153103	0.817812	-0.013373
A8J6G0	-0.147778	0.809768	-0.0135423
A0A2K3DWY6	-0.170763	0.832789	-0.0135697
A0A2K3CZI4	-0.128876	0.784098	-0.0136132
A0A2K3E854	-0.145357	0.805144	-0.0136819
A0A2K3DA10	-0.117989	0.765623	-0.0136849
A0A2K3DBD9	-0.126296	0.777185	-0.0138263
Q0ZB34	-0.166818	0.825928	-0.0138555
A0A250XRS8	-0.121781	0.768785	-0.0139068
A8IJ60	-0.14337	0.799018	-0.0139705
A0A2K3DSA0	-0.119978	0.764452	-0.0139954
Q6QAY3	-0.112798	0.75116	-0.0140171
P12356	-0.118217	0.760365	-0.0140652
A0A2K3DEU2	-0.146072	0.801112	-0.0140677
A8JFB1	-0.113742	0.751337	-0.0141228
A8IMP6	-0.106049	0.73204	-0.014366
A0A2K3E794	-0.115064	0.748804	-0.0144556
A0A835TDP3	-0.131151	0.773336	-0.0146406
A0A2K3DZD9	-0.113667	0.74308	-0.014659
A0A2K3CTW5	-0.14106	0.786997	-0.0146741
A0A2K3DDP1	-0.124614	0.762469	-0.0146768
A0A835WBX0	-0.122389	0.756161	-0.0148563
A0A2K3DTD5	-0.109509	0.731404	-0.0148761
A0A835WHG3	-0.13755	0.778825	-0.0149324
A0A2K3DW03	-0.12887	0.764815	-0.0150062
A0A835W995	-0.120776	0.75117	-0.0150079
A8IR86	-0.118792	0.746925	-0.0150537
A0A2K3DNF2	-0.159385	0.802031	-0.0152705
A0A2K3DKY8	-0.136724	0.769979	-0.0155211
P12852	-0.154563	0.793516	-0.015525
A0A2K3CXJ2	-0.117092	0.732145	-0.0158547
A0A2K3DR83	-0.130024	0.75505	-0.0158661
A8IV67	-0.113854	0.722795	-0.0160517
A0A2K3DEF1	-0.126002	0.744707	-0.0161301
A0A2K3D6Z4	-0.133739	0.75545	-0.0162886
A0A2K3DYR0	-0.158193	0.788573	-0.0163189
Q8S4W5	-0.141388	0.765919	-0.0163752
A8IVQ7	-0.115778	0.720621	-0.0164744
A0A2K3CUM5	-0.131341	0.747082	-0.0166319
A8HSB2	-0.237422	0.850877	-0.0166512
A0A2K3DG80	-0.130415	0.744532	-0.0167083
A0A835WCZ0	-0.151566	0.775423	-0.0167422
A0A2K3DLS9	-0.158341	0.783794	-0.0167522
A0A835SPH9	-0.1279	0.738044	-0.0168723
A0A2K3DPV0	-0.163435	0.785682	-0.0171203
A0A2K3E5I9	-0.136742	0.749241	-0.0171445
A0A2K3CWF2	-0.124862	0.727905	-0.0172217
A0A2K3DQS2	-0.126221	0.729739	-0.0172711
A0A2K3DE02	-0.200204	0.819705	-0.0172861
A0A2K3DHQ7	-0.156876	0.775794	-0.0172962
A0A2K3DWU0	-0.228635	0.83998	-0.0173148
A0A2K3E0N2	-0.152621	0.769973	-0.0173262
A0A2K3E3Y9	-0.137522	0.747114	-0.0174121
A0A2K3D9T6	-0.190682	0.810296	-0.01742
A0A2K3CTT9	-0.123864	0.723368	-0.0174203
A0A2K3E3G7	-0.201709	0.819458	-0.0174424
A0A2K3DLZ9	-0.190807	0.810009	-0.0174607
Q8LL91	-0.136022	0.743506	-0.0175081
A0A2K3DX66	-0.124304	0.722145	-0.0175735
A0A835W430	-0.215559	0.828612	-0.0176001
A0A835VQC5	-0.163103	0.778277	-0.0177564
A0A2K3E5N8	-0.208194	0.821617	-0.0177652
A0A2K3DA29	-0.137004	0.741682	-0.0177807
A0A836BD12	-0.156245	0.766235	-0.0180679
A8JGF8	-0.127231	0.720276	-0.0181306
A0A2K3DBM0	-0.148594	0.754745	-0.0181582
A0A2K3DMS7	-0.135872	0.735007	-0.0181673
A0A835WAB1	-0.190895	0.801793	-0.018314
A0A2K3E4Z6	-0.153494	0.759684	-0.0183221
A0A2K3E5K4	-0.224449	0.828126	-0.0183831
A8J6N0	-0.170522	0.779673	-0.0184313
A8JCS8	-0.13982	0.737462	-0.0184927
P50565	-0.179761	0.788705	-0.0185308
A0A2K3D8Y8	-0.12186	0.704255	-0.0185557
A0A2K3DY21	-0.176728	0.784053	-0.0186722
A0A2K3D8R9	-0.127683	0.713138	-0.0187473
A8JE35	-0.129264	0.715015	-0.0188318
A8J0I0	-0.129534	0.714382	-0.0189209
A8ILN4	-0.147738	0.741731	-0.0191695
A0A835SMR9	-0.173929	0.775506	-0.0192044
A0A2K3DB48	-0.164536	0.763458	-0.0192861
A8HRS8	-0.137022	0.721602	-0.0194164
A0A2K3DCE9	-0.134362	0.715947	-0.0194984
A8JG07	-0.173316	0.771757	-0.0195014
A0A2K3CRS9	-0.140447	0.725553	-0.0195686
A0A835WMR7	-0.12774	0.700262	-0.0197664
A0A835WD26	-0.173183	0.767315	-0.0199206
A0A2K3DCY0	-0.181061	0.776129	-0.0199287
A0A2K3DVY9	-0.17347	0.767477	-0.0199377
A0A2K3E3F4	-0.148497	0.731597	-0.0201552
A8J593	-0.17583	0.765491	-0.0204069
A0A2K3DYI2	-0.146845	0.724275	-0.0205725
A8IZ27	-0.167805	0.752589	-0.0207142
A0A836BAR9	-0.173231	0.755985	-0.0210453
B2XY86	-0.137883	0.70272	-0.0211261
A8JGL4	-0.217141	0.799118	-0.0211472
A8JDF8	-0.14054	0.706925	-0.0211691
O22547	-0.13627	0.698993	-0.0211936
A0A835WQ71	-0.151994	0.725005	-0.0212274
A0A2K3CPH6	-0.145724	0.714402	-0.0212841
A0A2K3DUD0	-0.134378	0.693489	-0.0213608
A8HRQ4	-0.237042	0.81173	-0.0214733
A0A2K3D1J2	-0.137978	0.698667	-0.0214873
A0A2K3DTG8	-0.139341	0.700538	-0.0215376
Q1L5X1	-0.148043	0.714298	-0.0216322
A0A2K3CUB3	-0.141487	0.702768	-0.0216742
A8IXU9	-0.162064	0.734865	-0.021683
A8J091	-0.152378	0.717399	-0.0219789
A8J6A7	-0.189346	0.761548	-0.0224001
A0A2K3CV07	-0.242331	0.80808	-0.0224267
A0A2K3CU56	-0.173117	0.741441	-0.0224919
Q9XGU3	-0.164342	0.726143	-0.0228399
A0A835VSF6	-0.147988	0.699772	-0.0229445
A5YU14	-0.16839	0.729162	-0.023099
A0A2K3D7F2	-0.157389	0.710229	-0.0233883
A0A2K3CRZ5	-0.183267	0.743692	-0.0235693
A0A2K3CSZ7	-0.176583	0.73513	-0.0235978
B2X295	-0.161305	0.713695	-0.0236292
A0A2K3CZA0	-0.136316	0.670514	-0.0236634
A0A2K3DKA8	-0.232662	0.790792	-0.0237171
A0A2K3D7T0	-0.165911	0.719285	-0.0237417
A0A2K3D4U8	-0.135455	0.667064	-0.0238174
A0A2K3DS06	-0.176213	0.732364	-0.0238369
A0A2K3E3U6	-0.235071	0.791241	-0.0239047
A8HXM1	-0.140957	0.676089	-0.0239621
A8IEW6	-0.189982	0.747126	-0.0240529
A8I5W8	-0.214074	0.771803	-0.0240819
A8IWL4	-0.149644	0.689978	-0.0241174
A0A2K3DKN2	-0.189254	0.744838	-0.0242128
A0A2K3D6A7	-0.18395	0.736808	-0.0244002
A0A835VYZ4	-0.185277	0.735558	-0.0247128
A0A835SUA9	-0.17945	0.72632	-0.0249206
A0A2K3D977	-0.146145	0.67492	-0.0249539
A8IDN1	-0.193498	0.742663	-0.0250015
A8HTX7	-0.144977	0.670579	-0.0251607
A0A835VU61	-0.193504	0.735614	-0.0258038
A8HVP2	-0.154373	0.679326	-0.0259226
A0A7S0R6S1	-0.229306	0.770458	-0.0259691
A0A2K3DNA7	-0.216359	0.755071	-0.0263984
A0A2K3DRF4	-0.170349	0.698536	-0.0265422
A0A2K3CU22	-0.178001	0.708917	-0.0265943
A0A835SZB6	-0.197029	0.732688	-0.0266149
A8IZK3	-0.148314	0.660742	-0.0266917
A8J2L0	-0.183515	0.714206	-0.0268256
A8JGZ8	-0.166979	0.690263	-0.0268812
A8IWT7	-0.190141	0.722063	-0.0268907
A0A2K3D9Q2	-0.151859	0.66495	-0.0269111
A0A2K3CTK9	-0.165711	0.687222	-0.0269947
A0A836B1W6	-0.147763	0.655189	-0.0271343
A2PZB6	-0.29888	0.807797	-0.0277056
Q84XR9	-0.179559	0.7009	-0.0277139
Q6UP30	-0.155449	0.659756	-0.0280768
P42380	-0.196195	0.717692	-0.0282642
A0A2K3DAF4	-0.160741	0.666972	-0.0282732
A0A2K3DKA3	-0.179377	0.694979	-0.0283466
A8HZZ1	-0.159281	0.661941	-0.0285401
A0A2K3D7U5	-0.181908	0.693864	-0.0288736
A8HRW0	-0.221485	0.74061	-0.028884
A8JIB5	-0.205203	0.722608	-0.0289535
Q6UP31	-0.178583	0.68672	-0.0291483
A0A835T5H3	-0.220873	0.737408	-0.0292198
A8JH48	-0.175994	0.681405	-0.0293197
A0A2K3D2H8	-0.175649	0.680059	-0.0294129
A0A2K3CTQ7	-0.162478	0.656205	-0.029727
A0A2K3E3E4	-0.217044	0.728842	-0.0298146
A0A2K3D7P5	-0.199756	0.708992	-0.0298352
A0A2K3DLP9	-0.191176	0.697609	-0.0298976
A8IF08	-0.155737	0.641258	-0.030052
A0A835WL12	-0.16531	0.656724	-0.0301884
A0A2K3D4W9	-0.174894	0.670162	-0.0304001
A8IPQ9	-0.164189	0.64604	-0.0311534
A8IW44	-0.159753	0.637636	-0.03122
A8J5Z0	-0.159772	0.634814	-0.0315315
A0A835SRY0	-0.202028	0.697697	-0.0315836
A0A2K3CTK0	-0.170339	0.650966	-0.0317582
A8J460	-0.28494	0.773355	-0.0318053
A0A2K3E5H1	-0.223925	0.720139	-0.031928
A8HWS8	-0.179792	0.664326	-0.0319344
A0A2K3DEA8	-0.19268	0.682212	-0.0320004
A8I8C3	-0.328189	0.798549	-0.0320635
A0A2K3E0H1	-0.195588	0.683604	-0.0323101
A0A2K3CNN5	-0.203942	0.691055	-0.0327302
A8J1G8	-0.172286	0.645677	-0.0327317
A0A2K3CTC6	-0.169473	0.640939	-0.0327394
A0A2K3CS08	-0.242703	0.732872	-0.0327581
A0A2K3D5Y7	-0.23464	0.723766	-0.0329438
A8JA22	-0.171632	0.642603	-0.0329631
A8HNJ8	-0.167218	0.632912	-0.0332189
A8JHB2	-0.228016	0.714823	-0.0332451
A8IJL3	-0.21572	0.700616	-0.033333
Q84U22	-0.169952	0.636524	-0.033342
A8HSV0	-0.202108	0.682728	-0.0334998
A0A2K3E076	-0.220404	0.702264	-0.0338319
A0A2K3D064	-0.337618	0.793139	-0.0339815
A0A835VT99	-0.189963	0.661204	-0.0341296
A0A835T9G9	-0.242992	0.72178	-0.0344065
A0A2K3CUN4	-0.192643	0.661808	-0.0345347
A0A2K3DEK7	-0.182008	0.645102	-0.0346492
A0A2K3E6J9	-0.187583	0.652928	-0.0347282
A0A2K3CUE4	-0.168353	0.621591	-0.0347641
A8JEW4	-0.209905	0.680821	-0.0350472
A8IYP4	-0.228736	0.70232	-0.035103
A8JF47	-0.169363	0.61999	-0.0351624
A0A2K3D8R8	-0.20239	0.667548	-0.035523
A0A2K3DWB6	-0.235194	0.706106	-0.0355449
A0A2K3CPM2	-0.183135	0.639196	-0.0355951
A0A2K3E0P9	-0.191986	0.651249	-0.035758
A0A836B0U7	-0.190115	0.647199	-0.0359245
A0A835VPP4	-0.20257	0.663055	-0.0361488
A0A835WCT9	-0.181909	0.630434	-0.0364473
A0A835WT30	-0.219836	0.681889	-0.0365557
A0A2K3CQA5	-0.191051	0.643434	-0.0365856
A0A2K3D3T1	-0.220663	0.681787	-0.0367076
A8JC21	-0.173472	0.612597	-0.0369193
A0A2K3CV27	-0.168951	0.603815	-0.0370165
A0A836B802	-0.283273	0.739344	-0.0371523
Q8GV23	-0.185345	0.629863	-0.0372088
A0A835S8B0	-0.250464	0.710021	-0.0372511
A0A2K3CMR1	-0.189443	0.635524	-0.0372952
A8IKE6	-0.246376	0.705083	-0.03739
A8IHI1	-0.178194	0.615904	-0.0375075
A8JH68	-0.19279	0.638692	-0.037538
A0A2K3DF40	-0.190422	0.634907	-0.0375685
A0A835SNX9	-0.200665	0.648429	-0.0377527
A8JH60	-0.206266	0.655848	-0.0377874
A0A2K3DZV7	-0.253822	0.709605	-0.0378152
A8IZ36	-0.171277	0.601075	-0.0378644
A8JGI9	-0.170714	0.599762	-0.0379021
A2PZC0	-0.228056	0.681829	-0.0379314
A0A2K3CSN1	-0.180713	0.611893	-0.0385504
A8IYP5	-0.318892	0.756416	-0.0386623
Q6QAY2	-0.186058	0.619509	-0.0386911
A8J7L6	-0.211707	0.655589	-0.0388203
A0A7S0RZS8	-0.276041	0.723317	-0.0388311
A8J3A8	-0.237286	0.68331	-0.0392428
A0A2K3DWM7	-0.241523	0.687453	-0.0393095
A0A835W4V6	-0.201688	0.637048	-0.0394961
A0A835WJU0	-0.343183	0.766861	-0.0395632
A0A2K3CWB7	-0.226741	0.668138	-0.0397101
A0A2K3E6E9	-0.173688	0.589259	-0.0398951
Q695H0	-0.209877	0.644778	-0.0400005
A0A2K3E021	-0.226139	0.664148	-0.0401929
A0A2K3CTB1	-0.212222	0.646394	-0.0402167
A8JEU4	-0.200351	0.62656	-0.0406786
A0A2K3DH93	-0.21724	0.648285	-0.040892
A0A835T7H4	-0.268132	0.702425	-0.0411314
Q00914	-0.254227	0.688064	-0.0412792
A0A2K3DZJ9	-0.203793	0.625502	-0.0415271
G3BLA3	-0.215238	0.638127	-0.0419914
A8JC42	-0.212735	0.63421	-0.0420719
A8ICF1	-0.359788	0.7635	-0.0421639
A0A835TKR4	-0.302396	0.724634	-0.0422996
A0A2K3E650	-0.194999	0.601089	-0.0431066
A8I297	-0.206744	0.61783	-0.0432366
A0A835S9K7	-0.225683	0.643249	-0.0432455
A0A835TFA8	-0.230025	0.648367	-0.0432858
A0A2K3E1B3	-0.216561	0.631033	-0.0433009
A0A2K3CQ32	-0.236351	0.655814	-0.0433041
A0A2K3DAI9	-0.190271	0.590623	-0.0435131
A0A2K3CQQ1	-0.185042	0.580333	-0.0437296
Q96550	-0.190782	0.58891	-0.0438705
A8JAH7	-0.229854	0.643249	-0.0440448
A0A2K3DQA6	-0.199357	0.600503	-0.0441545
A0A2K3CRU0	-0.224218	0.63266	-0.0445813
A0A2K3DF08	-0.248738	0.661859	-0.0445823
A0A2K3D9Z4	-0.199939	0.598307	-0.0446016
A0A2K3D4X3	-0.189123	0.577223	-0.0451353
A8HX70	-0.210697	0.610203	-0.0451999
A0A2K3DV78	-0.203146	0.599056	-0.0452066
A0A2K3D137	-0.303307	0.709307	-0.0452429
A0A2K3DQU0	-0.244674	0.648807	-0.0459705
A0A2K3DQ02	-0.213877	0.609038	-0.0460596
A0A835VYN5	-0.305977	0.70667	-0.0461364
A0A2K3DMA3	-0.209699	0.600812	-0.0463983
A0A2K3DIN7	-0.256199	0.658697	-0.0464526
A0A2K3DXF9	-0.217347	0.611196	-0.046473
A0A250XPB2	-0.25228	0.653512	-0.0466078
A0A835WM53	-0.222646	0.61391	-0.0471778
Q84XW3	-0.22155	0.611677	-0.047296
A8I8N5	-0.340797	0.725418	-0.0475109
A0A2K3DQA0	-0.283081	0.675356	-0.0482561
Q1WLX3	-0.187184	0.549177	-0.0487216
Q39568	-0.226375	0.607641	-0.0489769
A8I1E4	-0.19829	0.565225	-0.049132
A0A2K3CXW0	-0.195271	0.559624	-0.0492284
A8HN52	-0.266233	0.652181	-0.0494214
A8JCS3	-0.241339	0.622015	-0.0497639
A8I699	-0.319936	0.697482	-0.0500595
A0A2K3D197	-0.209354	0.576558	-0.0500684
A0A2K3D597	-0.205281	0.57025	-0.0500751
Q6V8K6	-0.234349	0.611139	-0.0501179
A8JDP4	-0.193141	0.549755	-0.0501839
H1AFJ8	-0.218652	0.588875	-0.050285
A0A2K3DYA8	-0.233389	0.608531	-0.0503461
A0A2K3DK28	-0.239391	0.615644	-0.0504326
A8JHU2	-0.198773	0.556953	-0.0505245
A8J0E4	-0.273422	0.653213	-0.050568
A0A2K3D1B2	-0.217933	0.585904	-0.0505983
A0A2K3DHS7	-0.290756	0.669824	-0.0506031
A8J1J3	-0.237946	0.612754	-0.0506143
A0A835WSG6	-0.239299	0.612862	-0.0508839
A0A2K3CTP7	-0.285493	0.662408	-0.0510674
A0A2K3D8N5	-0.247683	0.621644	-0.0511361
A0A2K3DYI9	-0.246229	0.616844	-0.0516648
A8J9Q1	-0.258616	0.630738	-0.0517623
A0A2K3D404	-0.199955	0.550765	-0.0517951
A0A2K3E5R9	-0.286628	0.658991	-0.0519142
A8JBB4	-0.241741	0.60885	-0.0520927
A0A2K3D4E7	-0.202139	0.552021	-0.0521609
A0A2K3DI62	-0.306078	0.675128	-0.0522212
A0A2K3CTS7	-0.320599	0.685746	-0.0525259
A8IHB3	-0.19409	0.536041	-0.05256
A8J2L8	-0.248426	0.611798	-0.0530121
A0A835W7K2	-0.269494	0.631689	-0.0537631
A0A2K3CU76	-0.288228	0.647741	-0.0543595
A0A2K3DX63	-0.351723	0.700377	-0.0544003
A0A2K3E6I3	-0.241945	0.594757	-0.0545975
A8I263	-0.232392	0.58103	-0.0547984
A0A2K3DPC8	-0.212387	0.549257	-0.0552682
A0A2K3D4B8	-0.199404	0.52799	-0.0553094
A8JGI7	-0.409024	0.732416	-0.0553173
Q5VLJ9	-0.246629	0.591931	-0.0561645
P05434	-0.227074	0.565587	-0.056201
A0A2K3DBU2	-0.293949	0.643741	-0.0562292
A0A835T3Y3	-0.299436	0.648452	-0.0563304
A8IAJ1	-0.295118	0.643723	-0.0564564
A0A2K3DJV6	-0.225689	0.561033	-0.0566507
A0A2K3CZL0	-0.207786	0.533019	-0.056779
A0A2K3DLZ3	-0.207875	0.531933	-0.0569874
A0A2K3D0U3	-0.348016	0.684321	-0.0573322
A0A2K3D5V5	-0.221563	0.55047	-0.0574439
A8IA45	-0.21416	0.538398	-0.0575867
A0A2K3D2K9	-0.227381	0.557865	-0.0576344
A0A2K3CP83	-0.216471	0.541492	-0.0576696
Q6R2V6	-0.214664	0.536258	-0.0580938
P14225	-0.245961	0.578907	-0.0583891
A0A2K3D5N7	-0.240541	0.569495	-0.0588147
A0A835T5Y7	-0.214339	0.529596	-0.0591694
A0A2K3D3G3	-0.216927	0.531028	-0.0596295
A8IWD2	-0.259803	0.588302	-0.0598585
A0A835WET6	-0.285656	0.616676	-0.0599714
A0A2K3E1S1	-0.224388	0.538256	-0.0603629
A0A2K3DII2	-0.297333	0.621645	-0.0613867
A0A835VTN1	-0.255128	0.57386	-0.0615354
Q539Y4	-0.31391	0.634771	-0.0619605
P00877	-0.22126	0.523526	-0.0621878
A0A2K3E1T2	-0.273421	0.583991	-0.0638695
A8HNG4	-0.256401	0.563346	-0.0639014
Q6X898	-0.233253	0.532123	-0.0639085
A0A835SUT1	-0.280598	0.591334	-0.0640233
A0A835TC23	-0.319922	0.629731	-0.0642546
A8HX38	-0.334393	0.641948	-0.0643707
A0A220IUF1	-0.228971	0.520975	-0.0648407
A0A7R9V7Q9	-0.2666	0.569373	-0.0652112
A0A2K3DRI3	-0.330212	0.633637	-0.0654348
A0A2K3CTP8	-0.258648	0.558368	-0.0654586
A8IIK4	-0.226229	0.509101	-0.0663293
A8ITL0	-0.246312	0.537897	-0.0663319
A5Z0S9	-0.328845	0.626259	-0.0668365
A8IY95	-0.238866	0.52236	-0.0673674
A0A2K3DYY4	-0.269789	0.561607	-0.0676003
A8JDE1	-0.374555	0.658327	-0.0680037
A8JC71	-0.373165	0.656696	-0.0681533
A0A835WVG3	-0.240165	0.518137	-0.0685805
A8J3D3	-0.261377	0.546358	-0.0686175
A0A2K3E4M5	-0.385455	0.663144	-0.0687622
A0A250XDL8	-0.346404	0.63155	-0.0691395
A0A2K3E4D4	-0.264928	0.548239	-0.069154
A0A2K3D361	-0.466903	0.710309	-0.0693596
A8J7F5	-0.286896	0.572591	-0.0694735
A0A2K3D2S9	-0.260223	0.540051	-0.0696267
A8IQC1	-0.230948	0.498145	-0.0698951
A0A835T779	-0.293368	0.575471	-0.0704015
A0A2K3DZ57	-0.271839	0.54807	-0.0709946
A0A2K3D7F0	-0.27707	0.550782	-0.0717666
A0A835WAV3	-0.343759	0.616631	-0.0721807
A0A836BC24	-0.251018	0.515671	-0.0721997
A0A835TRA3	-0.474027	0.702727	-0.0726273
A8IJY7	-0.343489	0.614481	-0.0726451
A8JDN2	-0.257629	0.522345	-0.0726623
A0A2K3CYI3	-0.364821	0.631745	-0.0727664
A0A2K3CXM7	-0.368374	0.63424	-0.0728447
A0A2K3E676	-0.256772	0.52007	-0.0729073
A0A836B9L2	-0.234856	0.488958	-0.0729763
A0A2K3DLE6	-0.35696	0.623915	-0.073132
A8JHV4	-0.26114	0.524725	-0.073137
A8IZC3	-0.296476	0.566553	-0.0731583
A0A218N9C3	-0.237448	0.489676	-0.0736304
A0A2K3CY98	-0.348026	0.611804	-0.0742643
A0A2K3D2B3	-0.344811	0.608625	-0.0743587
Q93WP2	-0.357603	0.618435	-0.074634
P48267	-0.241386	0.489929	-0.0747975
A0A835WUN4	-0.254361	0.506056	-0.0752404
A8JHY4	-0.361288	0.618829	-0.075303
A0A2K3DPK1	-0.231191	0.470615	-0.0756766
A8IRV6	-0.259505	0.507916	-0.0763485
A0A2K3CQV3	-0.388217	0.632281	-0.0772902
A0A2K3CZ51	-0.240415	0.475934	-0.0775225
A0A836B128	-0.317551	0.568001	-0.0780067
A0A835VMJ4	-0.370759	0.615397	-0.0781727
A0A835T506	-0.234432	0.461	-0.0788393
A0A2K3DSJ9	-0.260999	0.496768	-0.0793035
A8JHC3	-0.244483	0.47377	-0.0793184
A0A2K3D1T8	-0.313903	0.558781	-0.0793415
A8J3L9	-0.237031	0.462514	-0.0793759
A0A2K3DT10	-0.245988	0.475577	-0.0793998
A0A2K3E3A4	-0.280261	0.517779	-0.0801141
A0A835SAM4	-0.24715	0.470279	-0.0809774
A0A835T016	-0.251735	0.476638	-0.0810112
Q66T67	-0.254569	0.480563	-0.0810164
A0A2K3D3L7	-0.289564	0.52427	-0.0812067
A0A2K3CZ09	-0.33323	0.56902	-0.081599
A0A835VRC7	-0.394647	0.620227	-0.0818694
A0A2K3CQG3	-0.260716	0.483201	-0.0823529
A0A2K3DX48	-0.330635	0.563529	-0.0823557
A0A2K3CXF2	-0.241826	0.456052	-0.0824591
A8JH66	-0.271378	0.494313	-0.0830411
A8HUA7	-0.312632	0.540894	-0.0834377
A0A2K3DWG3	-0.280624	0.504167	-0.0834648
A8JAH1	-0.29594	0.521358	-0.0837106
A0A2K3D4Y7	-0.408153	0.622356	-0.0840637
A0A2K3D8M7	-0.298452	0.522655	-0.0840993
A0A2K3E7B7	-0.395821	0.612425	-0.0842889
A0A2K3CV14	-0.277518	0.496177	-0.0844663
A0A2K3D7U3	-0.251987	0.462015	-0.0845021
A8HRZ4	-0.27877	0.496333	-0.0848095
A0A2K3D091	-0.288172	0.50623	-0.0851987
A0A2K3DT07	-0.244928	0.447537	-0.0855219
A0A2K3DBC8	-0.392993	0.605848	-0.0855296
A0A2K3E6E2	-0.26161	0.470876	-0.0855709
A0A835WUK8	-0.34135	0.559847	-0.0859964
A0A2K3DZ72	-0.35994	0.576826	-0.0860095
P50362	-0.312456	0.528014	-0.0866611
A8HT91	-0.278065	0.487233	-0.0868296
A0A2K3E5D0	-0.383524	0.592	-0.0873202
A8JGW2	-0.42109	0.620057	-0.087405
A0A2K3DGM6	-0.272116	0.476613	-0.0875763
A0A2K3DR14	-0.323561	0.534972	-0.0879015
A8JFA1	-0.303097	0.509746	-0.0887002
A8I8K4	-0.338146	0.546294	-0.0887882
A0A2K3CTN1	-0.395737	0.596112	-0.0889112
A0A835WXL4	-0.353265	0.558289	-0.0894258
A0A2K3DZ41	-0.310084	0.513178	-0.0898411
A0A2K3CUK8	-0.354502	0.557681	-0.0899069
A0A2K3DRU1	-0.273236	0.467141	-0.0903186
A0A2K3D388	-0.285316	0.482311	-0.0903519
A8J7H8	-0.286233	0.482044	-0.0907109
A8J2G4	-0.285078	0.480477	-0.0907483
Q39571	-0.274667	0.465923	-0.0911032
A0A835SIB7	-0.363235	0.559712	-0.0915481
A0A2K3CR97	-0.273498	0.462017	-0.0917153
A0A835VXN6	-0.398528	0.586864	-0.0922445
A0A2K3CNT1	-0.276596	0.46368	-0.0923228
A0A2K3DEL7	-0.273542	0.459558	-0.0923642
A0A2K3CS90	-0.364628	0.556382	-0.0928441
A0A835WKV5	-0.351579	0.537149	-0.094893
A0A2K3DY03	-0.35964	0.544129	-0.0950524
A0A2K3D8I1	-0.424086	0.596433	-0.0951812
A0A2K3DG12	-0.332839	0.515277	-0.0958439
A8IAA3	-0.353062	0.534091	-0.0961687
A0A2K3DU90	-0.322932	0.502472	-0.0965205
A0A2K3DIG9	-0.452506	0.610374	-0.0970192
A0A2K3E8A8	-0.368652	0.545143	-0.097136
A0A2K3DJP6	-0.39904	0.569538	-0.0975563
A0A2K3DM07	-0.322996	0.496625	-0.0981816
E3SC57	-0.281542	0.447574	-0.0982963
A0A2K3D4Q6	-0.269204	0.42968	-0.0987589
A0A2K3D3X9	-0.287762	0.451871	-0.0992739
A0A835T9A2	-0.452039	0.603059	-0.0992858
A0A835T5F8	-0.382398	0.548445	-0.0997551
A8HVU5	-0.271835	0.428599	-0.100021
A0A2K3E0A7	-0.302911	0.467084	-0.100144
A0A2K3D2Q9	-0.274884	0.430476	-0.100622
A8JC54	-0.300541	0.461385	-0.100963
A0A835WE61	-0.282067	0.436773	-0.101472
A8J7I9	-0.351537	0.513422	-0.101779
A8JCY4	-0.310747	0.470286	-0.101813
Q8HTL6	-0.273254	0.423732	-0.101899
A0A2K3DNK6	-0.318315	0.476447	-0.102493
A8JC00	-0.359819	0.517893	-0.102822
A0A2K3D1S8	-0.305766	0.460103	-0.103087
A8J8M5	-0.275641	0.422126	-0.103243
A8JH65	-0.269786	0.413955	-0.103341
A8IBU6	-0.299106	0.448432	-0.10418
A0A2K3E6J5	-0.352192	0.505527	-0.104339
A0A2K3E6F5	-0.279442	0.42084	-0.105038
A0A2K3DWN1	-0.320653	0.470252	-0.105068
A0A2K3DW05	-0.470893	0.597802	-0.105217
A0A2K3CXZ4	-0.300169	0.442479	-0.106292
A8JC04	-0.345994	0.49157	-0.106709
A8J788	-0.31126	0.453417	-0.106918
A0A218N898	-0.459223	0.583821	-0.10733
A0A2K3DAF7	-0.290446	0.426368	-0.107528
A0A2K3CRX7	-0.311798	0.447502	-0.108881
A8IGW2	-0.427867	0.555928	-0.109098
A8J6R5	-0.286108	0.41318	-0.109826
A0A835WFW4	-0.341564	0.476709	-0.109897
A8J1I6	-0.34403	0.479187	-0.109916
A8IJK6	-0.522146	0.615699	-0.10998
A0A2K3CN25	-0.447984	0.567154	-0.110338
A0A126WYJ8	-0.47917	0.587295	-0.110757
A8IZZ9	-0.297655	0.424148	-0.110871
A8IJG5	-0.388158	0.51758	-0.111022
A0A2K3DTV4	-0.48694	0.590045	-0.111565
A8JIN6	-0.420511	0.542622	-0.111647
A8IAT4	-0.29096	0.41223	-0.111979
A8J8M4	-0.415505	0.535527	-0.112693
A0A2K3CTI6	-0.345574	0.471021	-0.112989
A0A2K3DB95	-0.284077	0.399863	-0.113088
A0A2K3E831	-0.33368	0.455489	-0.113959
A0A835STV2	-0.353139	0.47554	-0.113998
A0A2K3D4K4	-0.366729	0.488644	-0.114056
A8JAP7	-0.32887	0.448576	-0.114501
A0A835SEB3	-0.313795	0.431131	-0.114658
A0A2K3DYJ4	-0.373084	0.49107	-0.11523
A0A2K3E765	-0.45799	0.558922	-0.115711
Q5W9T0	-0.410213	0.521354	-0.116036
A8JGW5	-0.352953	0.463463	-0.117881
A8JDG6	-0.416434	0.520468	-0.118103
A0A2K3E2T5	-0.427472	0.528388	-0.11843
A0A2K3DKL0	-0.384619	0.491636	-0.118599
A0A2K3DSM1	-0.465367	0.555716	-0.118737
H9CTG6	-0.296569	0.396875	-0.119027
O22448	-0.337485	0.443473	-0.119177
A0A835SM96	-0.359993	0.466111	-0.119341
A0A835WPK8	-0.367163	0.472521	-0.11954
A0A2K3E5A4	-0.365335	0.470483	-0.119631
A8HVQ1	-0.289829	0.38617	-0.119764
A8JD64	-0.357603	0.462152	-0.119874
A0A2K3CXL0	-0.365415	0.469812	-0.119884
A0A2K3DVB7	-0.3475	0.450593	-0.12031
A0A2K3D8G0	-0.340097	0.442551	-0.120407
A0A2K3DF88	-0.384583	0.484869	-0.120903
A0A835VZR5	-0.327663	0.426741	-0.121181
A0A2K3DQ69	-0.348953	0.448828	-0.121408
A0A2K3CXH8	-0.361278	0.461184	-0.121435
A0A2K3DTW6	-0.389917	0.48775	-0.121577
A0A835SG25	-0.629198	0.640653	-0.121672
A8IN92	-0.358319	0.457419	-0.121716
A0A2K3DWM9	-0.426454	0.517414	-0.122035
A0A2K3DMQ6	-0.325209	0.421103	-0.122152
A0A2K3CXV1	-0.28845	0.373143	-0.123493
A8IYK1	-0.381049	0.471267	-0.124501
A0A2K3D5T6	-0.325707	0.41416	-0.124691
P29763	-0.418384	0.503308	-0.124748
A0A2K3DAC8	-0.328017	0.416311	-0.124837
A0A2K3DXQ0	-0.31932	0.40538	-0.125218
A0A835W1N6	-0.528415	0.579376	-0.125255
A0A2K3E5T6	-0.508234	0.566721	-0.125346
Q8HTL3	-0.29494	0.375434	-0.125487
Q66YD3	-0.325623	0.41155	-0.125553
A0A2K3E711	-0.44401	0.520269	-0.125997
A0A2K3E4R9	-0.381286	0.466318	-0.126327
A0A2K3D6S5	-0.320384	0.403044	-0.126439
A8ICA0	-0.387094	0.467758	-0.127733
A8IRT6	-0.305583	0.376715	-0.129563
A0A2K3DG79	-0.465034	0.524803	-0.130211
A8IT48	-0.381997	0.455746	-0.130367
Q8LKK4	-0.366603	0.438217	-0.131358
A0A2K3E5V6	-0.297277	0.361354	-0.131416
A0A2K3E0C1	-0.364114	0.434928	-0.131657
A0A2K3D9Y3	-0.299467	0.362576	-0.131945
A0A835THK9	-0.308276	0.373215	-0.131955
A0A2K3D2R4	-0.350788	0.417815	-0.132954
A0A250X848	-0.389091	0.4544	-0.133288
A0A835T6W1	-0.335641	0.400602	-0.133346
A8JDA7	-0.405377	0.4671	-0.134013
A0A2K3E212	-0.335675	0.39868	-0.13406
A0A2K3D796	-0.413055	0.472321	-0.134558
A8HN88	-0.35283	0.413372	-0.135367
A0A835SV01	-0.331412	0.390386	-0.135383
A0A2K3E651	-0.33399	0.390186	-0.136511
A8JFJ2	-0.382715	0.439737	-0.136555
A0A2K3DK17	-0.364172	0.420931	-0.136852
A0A2K3E7I5	-0.373189	0.428071	-0.137514
A8HX04	-0.429438	0.478278	-0.137557
A8J3Z3	-0.47383	0.511758	-0.137854
A8JDK1	-0.390499	0.4434	-0.137926
A0A2K3DY22	-0.364336	0.417619	-0.138163
A0A2K3D4B9	-0.342516	0.394681	-0.138292
A0A218N8D9	-0.310461	0.358216	-0.138421
A8JF70	-0.379514	0.430808	-0.138794
A0A836B194	-0.386044	0.436796	-0.138868
A0A835T7B0	-0.410351	0.458652	-0.138911
A8J537	-0.344488	0.394285	-0.139238
A0A2K3DLB9	-0.352962	0.403117	-0.139268
A0A2K3E5G5	-0.566122	0.565741	-0.140049
A8IR89	-0.392692	0.439845	-0.140073
A0A835SKW4	-0.611645	0.589142	-0.140544
A0A250X1F6	-0.332235	0.375561	-0.141306
A8IJK0	-0.42703	0.46656	-0.141387
A0A835STC8	-0.504739	0.52438	-0.141506
A0A2K3E635	-0.517738	0.532814	-0.141562
A0A2K3CNG1	-0.368493	0.410576	-0.142462
A0A2K3D6D3	-0.345916	0.38693	-0.142644
A0A2K3DDH5	-0.600596	0.57734	-0.143283
A8IVH2	-0.496078	0.513618	-0.143545
A0A2K3D598	-0.324237	0.359659	-0.143996
A0A2K3D992	-0.421338	0.454106	-0.144453
A0A836BAJ5	-0.413201	0.446215	-0.144809
A0A835WQP3	-0.610713	0.579266	-0.144813
A8JDC5	-0.696122	0.618428	-0.145288
A0A2K3D0E8	-0.394433	0.425613	-0.146329
A0A2K3CZS7	-0.316711	0.344877	-0.146427
A0A2K3E1D1	-0.394233	0.423097	-0.147269
A0A835WU82	-0.324505	0.351522	-0.14734
A0A2K3CXC8	-0.436623	0.459069	-0.147632
A0A2K3CXJ8	-0.36229	0.387131	-0.149315
A8J637	-0.40027	0.422412	-0.149806
A0A835SVV5	-0.438972	0.455543	-0.149896
A0A835T1Q8	-0.511263	0.508915	-0.149982
A0A2K3E7A5	-0.351006	0.373521	-0.15012
A0A2K3DG04	-0.407383	0.427675	-0.150278
A0A2K3D154	-0.398898	0.419272	-0.150586
A0A2K3CYX5	-0.361061	0.381423	-0.151138
A0A2K3DP79	-0.357482	0.37744	-0.151269
A0A835T5A3	-0.390877	0.409686	-0.151484
A8HWE3	-0.334905	0.350508	-0.152483
A8IW75	-0.481525	0.481516	-0.152831
A0A835TJN9	-0.700685	0.60421	-0.153318
A0A2K3D6J2	-0.37042	0.383637	-0.154124
P23662	-0.460625	0.46144	-0.154717
A0A2K3DP15	-0.366341	0.377917	-0.154817
A0A835ST36	-0.330152	0.338283	-0.155409
A8J0B0	-0.348675	0.357531	-0.155748
A0A2K3E4N1	-0.319143	0.324774	-0.155876
A8JH98	-0.461578	0.456746	-0.157086
A8I826	-0.414453	0.417804	-0.157089
A0A2K3E133	-0.333839	0.33764	-0.15742
Q19VH4	-0.414874	0.416101	-0.157984
A0A2K3DXG9	-0.4043	0.406361	-0.158117
A0A2K3DBT0	-0.331159	0.331138	-0.158953
A0A2K3D0V0	-0.382717	0.384095	-0.159042
A8IRH4	-0.551657	0.514024	-0.159438
A0A2K3E0D8	-0.361376	0.360264	-0.160227
A8IFK0	-0.371306	0.370173	-0.160254
A0A2K3DVL6	-0.395358	0.39315	-0.160295
A0A2K3E6X5	-0.431117	0.424024	-0.160639
A0A2K3CPX1	-0.520874	0.491116	-0.160854
A0A835TCK1	-0.59232	0.534622	-0.161083
A8JE07	-0.328691	0.322338	-0.161613
A8JCX4	-0.456544	0.442341	-0.161727
A0A835W6D6	-0.33731	0.33063	-0.16213
A0A2K3E4X9	-0.463181	0.445777	-0.162522
A8JF62	-0.409139	0.398778	-0.163356
A8I3S5	-0.459089	0.440659	-0.163389
A8IEF3	-0.631056	0.549543	-0.164074
A0A2K3DEJ5	-0.376629	0.366046	-0.164385
A8ITH3	-0.410454	0.393746	-0.166145
A0A2K3DY02	-0.365624	0.350939	-0.166274
A8HND3	-0.557371	0.501933	-0.166851
A8ICE4	-0.419993	0.400342	-0.166976
A0A835WRC0	-0.423471	0.40322	-0.167042
A0A2K3CPQ8	-0.56292	0.50407	-0.167474
A0A836B5D9	-0.423229	0.398787	-0.168978
Q8MCZ1	-0.662413	0.554456	-0.169666
A0A2K3DTB5	-0.501811	0.458152	-0.170109
A8I247	-0.366839	0.34167	-0.171091
A0A2K3E5R0	-0.350299	0.324741	-0.171108
A0A835T8U5	-0.55443	0.49101	-0.171269
A8I029	-0.56765	0.49868	-0.171531
A8I882	-0.396118	0.368372	-0.171802
A0A835WWC1	-0.344278	0.316311	-0.1721
O48949	-0.379727	0.349602	-0.173318
A0A2K3CWG2	-0.369442	0.335575	-0.175193
A0A835S8J0	-0.428651	0.389969	-0.175306
A8J927	-0.430622	0.391204	-0.17552
A0A2K3CMV5	-0.375112	0.340256	-0.175625
A0A2K3DUN6	-0.448076	0.404795	-0.175989
A0A2K3DKE9	-0.376043	0.340167	-0.176104
A0A2K3DXZ8	-0.721322	0.568372	-0.176989
A8IKZ2	-0.346964	0.308575	-0.177173
A8JDP6	-0.420962	0.378271	-0.177729
A0A2K3E1T7	-0.395692	0.355386	-0.177784
A0A2K3CU74	-0.646458	0.53066	-0.177895
A0A2K3E6N4	-0.413262	0.370962	-0.17798
A0A2K3D2X2	-0.426952	0.382569	-0.178163
A8J5Q5	-0.586566	0.496228	-0.178503
A0A2K3D654	-0.544419	0.46769	-0.179681
A0A2K3DCL9	-0.41456	0.366136	-0.180897
A0A2K3DLX7	-0.464755	0.407835	-0.181029
A8JCP5	-0.522379	0.450231	-0.181038
A0A2K3D1B5	-0.434474	0.382857	-0.18116
A8HYP8	-0.511863	0.441343	-0.181826
A0A2K3DV76	-0.384665	0.335601	-0.182399
A0A2K3DE61	-0.381836	0.331144	-0.183275
A0A2K3E7Y7	-0.409976	0.357002	-0.183394
A0A7R9VTP6	-0.850696	0.607359	-0.184222
A0A2K3CQ34	-0.3486	0.295558	-0.184534
A0A2K3CV96	-0.418863	0.36238	-0.18465
A0A835T955	-0.483155	0.414618	-0.184735
A0A2K3D0A8	-0.399996	0.344932	-0.184905
A8ITH8	-0.394199	0.339354	-0.185016
A8J5B8	-0.494585	0.420975	-0.185837
A0A250XB16	-0.671964	0.523815	-0.188703
A0A2K3CRJ7	-0.623028	0.497402	-0.18896
A0A2K3DM91	-0.508813	0.424432	-0.189376
A8JB80	-0.643815	0.507867	-0.189443
A0A2K3DSE3	-0.425144	0.357715	-0.189811
A0A2K3CUI0	-0.452698	0.379868	-0.1903
A0A2K3DGP1	-0.471613	0.393317	-0.191125
A8IK60	-0.459345	0.383279	-0.19131
A8J3F8	-0.374651	0.305291	-0.193052
A8IR98	-0.613335	0.481594	-0.194623
A8JFZ2	-0.380657	0.307696	-0.19485
A0A2K3DBA9	-0.444205	0.362973	-0.195506
A0A2K3E0L8	-0.435927	0.355948	-0.195563
A8JCK1	-0.466882	0.378472	-0.197008
A0A836B0V4	-0.500152	0.403455	-0.197163
B2XY91	-0.561327	0.444569	-0.197621
A0A2K3DG23	-0.369355	0.291103	-0.197957
A8J073	-0.695785	0.519127	-0.198108
A8HTQ3	-0.448629	0.360911	-0.198563
P80028	-0.452289	0.362727	-0.199197
Q84XS0	-0.416216	0.331892	-0.199369
A0A2K3DIM4	-0.498445	0.398072	-0.199397
A0A2K3DF66	-0.371433	0.289817	-0.199785
Q6VTH1	-0.412157	0.327519	-0.199799
A8JFY9	-0.465927	0.372504	-0.199822
A8I108	-0.555404	0.436621	-0.199887
A0A2K3CNL9	-0.412064	0.326979	-0.200049
A0A2K3E6U4	-0.435895	0.347034	-0.20035
A0A2K3DVF9	-0.429085	0.339818	-0.201135
A0A2K3DRT1	-0.491464	0.389242	-0.201392
A8HV15	-0.461714	0.365967	-0.201565
A8HYU2	-0.397008	0.309868	-0.202007
A0A2K3E2H0	-0.623352	0.473965	-0.202124
A0A2K3D8G2	-0.415298	0.325726	-0.202312
A0A2K3DXQ9	-0.400923	0.312105	-0.202746
A8J4M0	-0.454518	0.356262	-0.203729
A0A835WNI7	-0.503117	0.393328	-0.203886
A8IJS4	-0.503117	0.393328	-0.203886
A0A2K3E2M0	-0.528641	0.410251	-0.204558
A0A2K3D2P4	-0.495585	0.385868	-0.204955
A0A836B2L1	-0.530526	0.409088	-0.205941
A0A2K3DS55	-0.446079	0.344175	-0.206633
Q6SA05	-0.51757	0.398656	-0.206719
A0A2K3DE83	-0.519626	0.399495	-0.207065
A0A2K3D608	-0.431529	0.331098	-0.207153
A0A2K3DAU8	-0.557727	0.425172	-0.207159
Q4JLR9	-0.434387	0.333164	-0.207351
A0A2K3DIY0	-0.494927	0.378968	-0.208561
Q1G2Y1	-0.464968	0.355465	-0.208865
A0A2K3CQS9	-0.397023	0.297635	-0.208959
A8J7M2	-0.452149	0.342936	-0.210153
A0A2K3CVB9	-0.557412	0.419314	-0.210401
A0A2K3CSE2	-0.571261	0.42678	-0.21125
A0A2K3D6A0	-0.45925	0.34569	-0.211858
A8IWB5	-0.404098	0.298702	-0.212055
A0A2K3CRJ9	-0.647295	0.468784	-0.212977
Q19VH5	-0.666554	0.478871	-0.213152
A0A835W6V0	-0.548983	0.40801	-0.213735
A0A2K3DAQ4	-0.463175	0.345014	-0.214062
A0A2K3CU29	-0.390199	0.282636	-0.21413
A0A835SG96	-0.425236	0.313466	-0.214238
A0A2K3D591	-0.516457	0.38402	-0.214663
P25840	-0.709342	0.497518	-0.215066
B2YFW5	-0.457846	0.336436	-0.216606
A0A2K3DL49	-0.751524	0.514827	-0.216694
A0A2K3DFL2	-0.541631	0.396558	-0.21757
A0A2K3DXF2	-0.664172	0.470002	-0.217782
P27766	-0.421746	0.304472	-0.217812
A0A835T1Z6	-0.51903	0.380344	-0.217901
A0A835VYH6	-0.611075	0.439842	-0.217973
A8IYU7	-0.89971	0.571396	-0.218686
A0A2K3DGR7	-0.502418	0.364649	-0.220122
A0A387J5X4	-0.502781	0.364138	-0.220587
Q2MJW1	-0.581663	0.417594	-0.220593
A0A2K3D7F7	-0.504711	0.364998	-0.220917
D5LAU0	-0.457641	0.328278	-0.221388
A0A836B9Y5	-0.636017	0.448286	-0.221617
A0A2K3DEF5	-0.474595	0.34095	-0.221782
A8JD31	-0.530657	0.381819	-0.22189
A0A2K3DF73	-0.379056	0.259632	-0.221991
A0A2K3DKV5	-0.481431	0.344614	-0.222742
A0A835T3Q6	-0.506811	0.363205	-0.22292
P00873	-0.421808	0.294522	-0.22393
A0A836B3P8	-0.774682	0.513776	-0.224058
A0A2K3D5N4	-0.511731	0.362687	-0.225401
A0A2K3CVB0	-0.421835	0.291244	-0.225995
A0A2K3DF50	-0.431902	0.298147	-0.226994
A0A2K3E135	-0.461998	0.322309	-0.227178
A0A835VNY6	-0.390226	0.261052	-0.227609
A8HYA9	-0.571978	0.399089	-0.22818
A0A2K3DAU4	-0.523557	0.366279	-0.228369
A0A2K3DV97	-0.378414	0.248893	-0.228557
A8JC47	-0.536617	0.374964	-0.228604
A0A835W2L4	-0.406601	0.273722	-0.22879
A0A2K3DZR6	-0.431705	0.29464	-0.22911
A0A835TJG8	-0.572951	0.397867	-0.229331
A0A2K3DAN2	-0.416782	0.279992	-0.23042
A0A387J5S9	-0.826459	0.525415	-0.230994
A8I7T8	-0.433184	0.292546	-0.231236
A0A2K3DD98	-0.439019	0.296629	-0.231709
A0A2K3DK03	-0.534581	0.367634	-0.232321
A0A2K3DRS1	-0.611495	0.416122	-0.232845
A0A2K3DL88	-0.38312	0.245567	-0.233638
A0A2K3DXE1	-0.503914	0.336003	-0.238683
A8J209	-0.445727	0.291407	-0.238687
A0A835SCS7	-0.525599	0.350566	-0.239268
A0A2K3DXV4	-0.447458	0.291047	-0.239854
A8JH74	-0.51196	0.339861	-0.239955
A8HXJ7	-0.635742	0.418345	-0.240606
A0A2K3DGG7	-0.452195	0.293696	-0.240614
A0A2K3DV67	-0.592268	0.392101	-0.240817
A8I8Z1	-0.525887	0.347715	-0.241265
A0A2K3E776	-0.419438	0.265612	-0.241493
A8IPZ5	-0.473727	0.308827	-0.241736
A8I4T2	-0.384537	0.234977	-0.241864
A0A835WJH8	-0.643179	0.417282	-0.244132
A0A2K3DWW9	-0.415094	0.257113	-0.244853
A0A2K3DPQ2	-0.50185	0.32504	-0.244934
A0A836BCS4	-0.656233	0.422193	-0.245752
A0A2K3CUA8	-0.612548	0.394826	-0.247221
A0A2K3E134	-0.529475	0.338727	-0.248933
P0DL09	-0.556411	0.356466	-0.249262
A8J8A6	-0.476004	0.297344	-0.250731
A8I7N8	-0.464553	0.288179	-0.251016
A0A2K3DSZ3	-0.493944	0.309811	-0.251369
A0A2K3E3L7	-0.774605	0.473054	-0.251816
Q9LLL6	-0.464206	0.286267	-0.25217
A8IA60	-0.638254	0.402422	-0.252313
A0A835SHU6	-0.447661	0.271773	-0.253284
A0A835SX33	-0.732356	0.450056	-0.253932
A0A2K3DUX4	-0.466309	0.284921	-0.254267
A0A2K3DYQ5	-0.489068	0.301929	-0.254362
Q6IYG1	-0.467757	0.285627	-0.254554
A0A835WQN4	-0.629082	0.391102	-0.256483
A8J173	-0.431327	0.252542	-0.257789
A0A2K3DFE9	-0.643566	0.396772	-0.258365
A8HQ72	-0.400322	0.226234	-0.258385
A8J4I2	-0.539405	0.330475	-0.259379
A0A2K3DSZ0	-0.669516	0.409101	-0.259886
A0A250XK91	-0.829976	0.485358	-0.260561
Q93Z22	-0.464957	0.275156	-0.260572
A8IKQ6	-0.541721	0.329505	-0.261184
A0A2K3DNE8	-0.7382	0.44178	-0.261909
A0A2K3DXG4	-0.515824	0.309969	-0.262391
A0A2K3E4N7	-0.473491	0.279073	-0.262447
A0A835SV79	-0.456151	0.265015	-0.263076
A0A2K3CSJ6	-0.445408	0.256156	-0.263457
D5LAW4	-0.565969	0.342227	-0.263564
A2PZC1	-0.642747	0.388101	-0.264205
A0A2K3CYB9	-0.644882	0.389003	-0.264432
A0A2K3E613	-0.492858	0.290398	-0.264668
A0A2K3CXM6	-0.409298	0.224621	-0.26545
P45841	-0.49596	0.291472	-0.265539
A8I6R4	-0.449585	0.256198	-0.265895
A8J090	-0.449045	0.255176	-0.266356
A0A2K3D807	-0.454374	0.258359	-0.26707
A0A2K3D8E2	-0.81771	0.469661	-0.268385
A0A2K3DPJ9	-0.770716	0.448331	-0.268518
A0A2K3DFI5	-0.738882	0.432676	-0.268833
A8JFR3	-0.657712	0.390131	-0.268866
A0A1Q2XCW7	-0.472936	0.269755	-0.269115
A8JGI8	-0.637256	0.376806	-0.270122
A8I032	-0.487829	0.278831	-0.270579
Q6V505	-0.51793	0.299215	-0.271404
A0A2K3CW56	-0.461886	0.258417	-0.271441
A0A2K3D9J2	-0.487973	0.277274	-0.271845
A0A2K3CMS4	-0.474393	0.265942	-0.272877
A0A835SDB2	-0.551613	0.319639	-0.273237
A0A2K3DT64	-0.557815	0.323691	-0.273256
A0A2K3E0J4	-0.49319	0.279031	-0.273399
A0A2K3CQA2	-0.762717	0.437899	-0.27353
A0A2K3DHP9	-0.728467	0.42001	-0.274443
A0A2K3DE56	-0.49274	0.277206	-0.274554
A0A2K3D1P1	-0.454892	0.249092	-0.274591
A8HN50	-0.414009	0.216805	-0.274873
A0A2K3DHP2	-0.469023	0.259299	-0.274941
A8ICT4	-0.459341	0.251598	-0.27528
A8J277	-0.501954	0.282696	-0.275412
A0A2K3DY19	-0.555979	0.319507	-0.275499
A8I3Q0	-0.580983	0.334369	-0.276416
A0A835SE72	-0.530662	0.300808	-0.276852
A0A2K3CVJ5	-0.690501	0.396949	-0.277075
Q42688	-0.492172	0.272713	-0.27773
A0A2K3CYM2	-0.708869	0.404608	-0.278561
A0A835T9A0	-0.678104	0.387727	-0.279022
A0A2K3CXV0	-0.474004	0.257636	-0.279185
B6ZCF4	-0.579805	0.328342	-0.280436
A8J4Q7	-0.461594	0.245932	-0.281196
A0A2K3CRG0	-0.520638	0.287782	-0.281632
A0A2K3D6Y3	-0.668786	0.378963	-0.281828
A8J4Q3	-0.460539	0.243819	-0.282279
A0A836B620	-0.484652	0.261152	-0.282604
A8IX41	-0.570587	0.318655	-0.283398
A0A2K3E702	-0.56464	0.31444	-0.28371
A8HPJ2	-0.436746	0.222208	-0.2853
A0A7R9VP35	-0.668411	0.374091	-0.285427
A0A2K3CQA7	-0.436734	0.220795	-0.286503
A2BCY1	-0.461106	0.238117	-0.287365
A0A835WIV7	-0.540742	0.293602	-0.287805
A0A2K3CWT5	-0.795522	0.432519	-0.289566
A0A835T4B0	-0.669715	0.368709	-0.290199
A0A2K3D6B3	-0.478719	0.245934	-0.291627
A0A2K3CSZ9	-0.47237	0.239723	-0.293006
A0A2K3D159	-0.559459	0.298038	-0.294123
A0A2K3CZ17	-0.499724	0.256646	-0.295169
A0A2K3CXM5	-0.499528	0.252692	-0.298422
A0A2K3CSK3	-0.453792	0.216873	-0.301224
A0A2K3E328	-0.665208	0.352115	-0.301549
A8IXR5	-0.4812	0.236058	-0.301703
A0A835VS31	-0.783804	0.412165	-0.301709
A0A835WLL6	-0.783804	0.412165	-0.301709
A8ISZ1	-0.503935	0.251037	-0.302493
A8HQ77	-0.459495	0.219415	-0.302685
A0A835W4S1	-0.763634	0.399234	-0.304517
A0A2K3DV46	-0.501605	0.247007	-0.30462
A0A835WFT8	-0.669964	0.349432	-0.305931
A8IRT4	-0.501015	0.243382	-0.307479
A0A2K3DUD3	-0.831388	0.421906	-0.311591
A0A2K3DVM6	-0.523568	0.25359	-0.311977
A8IAN1	-0.546825	0.266396	-0.314136
A0A835WDI1	-0.487145	0.226133	-0.314519
A0A2K3D8T8	-0.470736	0.214415	-0.314803
A0A2K3DH31	-0.527965	0.252661	-0.31544
A8I3V3	-0.601227	0.298351	-0.315808
A0A2K3CXL2	-0.499235	0.232573	-0.316235
A0A2K3CR25	-0.473903	0.213396	-0.317901
A0A2K3D2K1	-0.586732	0.287035	-0.318047
P36437	-0.646692	0.322121	-0.31816
A0A2K3D224	-0.655485	0.326741	-0.318432
A0A2K3CWL5	-0.516125	0.241007	-0.31895
A0A2K3D5U8	-0.537666	0.254427	-0.319608
A0A2K3D8I6	-0.591777	0.288293	-0.319658
A0A2K3DWI4	-0.648502	0.320467	-0.320501
A0A2K3E888	-0.609848	0.298108	-0.320552
A0A2K3D399	-0.483624	0.217298	-0.320615
A8IUY7	-0.774562	0.384577	-0.321456
A8JGX5	-0.809535	0.400247	-0.321929
A0A2K3CQB8	-0.851668	0.417974	-0.322655
A0A835SVU6	-0.470969	0.205828	-0.323318
A8JHX0	-0.845965	0.414415	-0.323636
A0A835S907	-0.642356	0.312422	-0.324555
A0A2K3D6V9	-0.536679	0.24723	-0.325711
Q5S7Y5	-0.615534	0.294658	-0.326652
A0A2K3CUX5	-0.563783	0.262775	-0.327228
A0A835TH53	-0.521902	0.234217	-0.328997
A0A835W379	-0.511354	0.22529	-0.330978
A0A2K3CQ83	-0.449708	0.182814	-0.33188
A0A835WJL2	-0.469076	0.19589	-0.3321
A8HMC0	-0.565547	0.258023	-0.332735
A8J244	-0.61708	0.288717	-0.332931
A8IX80	-0.600611	0.277896	-0.334011
A0A2K3DU16	-0.605703	0.280245	-0.334628
A0A2K3DLV6	-0.506452	0.217444	-0.335601
A0A2K3D7W9	-0.537789	0.236684	-0.336565
A8HS05	-0.473502	0.194598	-0.336594
A0A2K3CZC6	-0.502297	0.213322	-0.337024
A8I520	-0.472481	0.19339	-0.337146
A0A835VU34	-0.863362	0.405957	-0.338023
A8HQJ4	-0.668307	0.310442	-0.339513
A8JHC9	-0.552188	0.242173	-0.340078
A0A2K3D802	-0.504192	0.211555	-0.340116
I2FKQ9	-0.474018	0.19157	-0.34019
A0A2K3DWN5	-0.500109	0.20794	-0.341106
A0A2K3DPS4	-0.693296	0.32081	-0.342316
A0A2K3D0A3	-0.534181	0.228523	-0.342447
A0A835WUD3	-0.64512	0.293166	-0.343776
A0A2K3E0W6	-0.665984	0.304068	-0.344333
A0A2K3D8I4	-0.620324	0.278091	-0.344784
A0A835WGY2	-0.755644	0.349632	-0.344867
A8I2H7	-0.518966	0.212395	-0.349189
Q7X7A7	-0.64882	0.289587	-0.349208
A0A835SQC7	-0.952392	0.428313	-0.350708
A0A2K3E722	-0.73107	0.329847	-0.352148
A8IPD5	-0.715584	0.321167	-0.352975
A0A2K3CTC9	-0.553766	0.228968	-0.354535
A0A2K3DL30	-0.749532	0.336288	-0.354744
A8HPG8	-0.66109	0.289901	-0.355501
A0A835VUU6	-0.61647	0.26368	-0.356888
A0A2K3D8C6	-0.875516	0.390697	-0.357351
A0A2K3CY26	-0.702496	0.309031	-0.358271
A0A250WWB2	-0.489208	0.184943	-0.35857
A0A835W017	-0.719033	0.316364	-0.359382
A8JDZ8	-0.651464	0.28061	-0.35954
A8JCJ9	-0.587523	0.243646	-0.360293
A0A2K3DS99	-0.626577	0.265426	-0.360944
A0A2K3DNT0	-0.668884	0.28845	-0.36115
A0A2K3DVN0	-0.80514	0.355681	-0.361459
A0A7R9VM67	-0.629622	0.265792	-0.362321
A0A2K3DTV9	-0.581239	0.237813	-0.362556
A0A2K3D0Y5	-0.524662	0.203129	-0.363186
A0A7S0R6E4	-0.74243	0.323974	-0.363412
A8HWZ6	-0.497893	0.186092	-0.363598
A0A2K3CQG9	-0.593765	0.242879	-0.364934
D5LAU2	-0.521049	0.198192	-0.366252
A0A2K3DXH4	-0.576814	0.23161	-0.366417
A0A835SNE0	-0.823523	0.357629	-0.367759
A0A2K3DWC4	-0.57552	0.229268	-0.368135
A0A2K3E7Y9	-0.683748	0.287834	-0.369811
A0A2K3E7Z1	-0.591383	0.236206	-0.370625
A0A2K3DYZ8	-0.616651	0.249949	-0.371316
A0A2K3D9U2	-0.501426	0.181229	-0.371943
A0A1L2M572	-0.928166	0.396104	-0.3733
A0A835WUP5	-0.538967	0.202769	-0.373503
A8ILL9	-0.726203	0.305732	-0.373747
A0A835VNN2	-0.648821	0.263742	-0.375551
A0A2K3DKN1	-0.630592	0.249044	-0.380704
A8JDL5	-0.606941	0.232924	-0.384063
O48663	-0.792039	0.326368	-0.385163
A0A2K3DDF6	-0.651283	0.255749	-0.385681
A0A250X2I3	-0.76002	0.310204	-0.386358
A0A2K3E5I4	-0.660814	0.25906	-0.387633
A0A7S0S330	-0.564326	0.204496	-0.388998
A0A836B5G1	-0.724092	0.288926	-0.39044
A8HYQ6	-0.629135	0.239166	-0.390882
A0A835WV98	-0.657175	0.25365	-0.391522
A0A2K3E1Z6	-0.567375	0.203308	-0.392536
Q8LPD9	-0.570088	0.204614	-0.392828
A8J8Z0	-0.597378	0.219971	-0.392857
A0A2K3CNJ5	-0.540384	0.186353	-0.394298
A0A835VV29	-0.600883	0.219579	-0.395627
A0A2K3D8J9	-0.707249	0.274299	-0.397316
A0A835STH8	-0.798444	0.316993	-0.398384
A0A2K3DHZ0	-0.500604	0.159732	-0.398785
A0A835ST86	-1.0258	0.408109	-0.399265
A0A2K3DFI2	-0.512128	0.165396	-0.400215
A0A836B1B3	-0.724955	0.280442	-0.400289
A8J8W6	-0.571762	0.197929	-0.402229
A0A250XG09	-0.885733	0.350505	-0.403279
A0A2K3E1Y4	-0.590199	0.205974	-0.404988
A0A0S2ICF1	-0.883993	0.348015	-0.405224
A0A836B7R8	-0.596304	0.206464	-0.408561
A8IKW6	-0.649926	0.230534	-0.414174
A0A2K3DIV1	-0.686246	0.248499	-0.414956
A8INZ7	-0.707606	0.258175	-0.416133
A8JB36	-0.599135	0.201738	-0.416526
A0A2K3CSA5	-0.727211	0.267351	-0.416632
Q6EMK7	-0.548977	0.171912	-0.4198
A0A2K3CVJ0	-0.701627	0.251059	-0.421134
Q84X68	-0.544067	0.167737	-0.421854
A0A835SUV7	-1.00822	0.381558	-0.421879
A0A2K3DKT2	-0.891972	0.336294	-0.422153
A0A836B2F1	-0.833981	0.311059	-0.422959
A8J7J2	-0.539993	0.164609	-0.42311
A0A2K3CPN0	-0.797087	0.293488	-0.424377
A0A2K3DY23	-0.717911	0.254337	-0.426863
Q9XHE2	-0.539237	0.161125	-0.427527
A0A2K3DFI1	-0.688208	0.238561	-0.428341
A0A835SH76	-0.511893	0.144174	-0.43056
A8J9X1	-0.678141	0.23168	-0.430695
A0A835WHS4	-0.567424	0.172676	-0.432813
A0A2K3D509	-0.705208	0.240713	-0.436171
B9VPZ6	-0.799785	0.284743	-0.43632
A8J3F9	-0.738048	0.25625	-0.436434
A8IR79	-0.744082	0.257391	-0.438567
A0A835SGM4	-0.844868	0.298372	-0.44376
A8IMZ5	-0.705066	0.234151	-0.444547
A0A2K3CYM5	-0.607778	0.183772	-0.447155
A0A2K3D2T6	-0.619859	0.189782	-0.44738
A0A2K3D7H1	-0.588508	0.173604	-0.447524
A0A2K3D761	-0.720402	0.238963	-0.447852
A0A835T3S9	-0.678232	0.218353	-0.448203
A8J8Y6	-0.98326	0.348278	-0.450406
A0A835WL44	-0.775051	0.261683	-0.451254
A0A836BAA9	-0.955841	0.33643	-0.452214
A0A835WDN2	-0.876526	0.304632	-0.452485
A8J087	-0.528025	0.138912	-0.452655
A0A836B5P0	-0.822527	0.280713	-0.453819
A8J0U2	-0.696034	0.22169	-0.455383
A8JBQ5	-0.781319	0.260029	-0.457055
A0A2K3E2F3	-0.945047	0.327023	-0.458747
A0A2K3CRN7	-0.96538	0.334725	-0.458857
A8I9S6	-0.578092	0.160338	-0.459562
A0A2K3DZF8	-0.81754	0.273565	-0.460225
A0A2K3DAR1	-0.647896	0.193736	-0.461813
Q84V18	-0.566723	0.149489	-0.467768
A0A2K3DIA8	-0.85946	0.285151	-0.468342
A0A835W5D3	-0.576759	0.153125	-0.470033
A0A2K3DZ45	-0.690686	0.207285	-0.472037
A0A7S0RGY3	-1.00861	0.33994	-0.472632
A8J2L7	-1.27796	0.424206	-0.475943
A0A835TF73	-0.596194	0.158945	-0.476212
A8I901	-0.584008	0.152069	-0.477695
A8IR01	-0.6599	0.18758	-0.479623
A0A2K3DN75	-0.769324	0.237729	-0.479995
A0A2K3D8Q4	-0.629125	0.170803	-0.482856
A0A2K3CND9	-1.0052	0.33066	-0.483116
A0A835T8W6	-0.885814	0.2847	-0.483311
A0A2K3D1N6	-0.852368	0.270592	-0.483877
Q8GUQ9	-0.70709	0.206249	-0.484786
A0A2K3D552	-0.62825	0.168831	-0.485353
A0A2K3D7R0	-0.689793	0.197764	-0.485512
Q39604	-0.758628	0.228723	-0.486045
A0A835WR15	-0.574849	0.138755	-0.493077
A0A2K3CXL6	-1.04475	0.33728	-0.493131
A0A2K3D821	-0.91628	0.289359	-0.493475
A8IXQ5	-0.722464	0.207287	-0.493753
A8JBX6	-0.754505	0.220627	-0.495214
A0A835SN57	-0.664024	0.179105	-0.495954
A8J9H7	-0.554641	0.127077	-0.496922
A8J4N7	-0.619151	0.157363	-0.497238
Q84SA0	-0.650503	0.171344	-0.49837
A2PZB8	-0.668851	0.179644	-0.498686
A8J2Q0	-0.700603	0.193812	-0.499263
A8IA18	-0.625593	0.158724	-0.500072
A8I531	-0.640873	0.16362	-0.503831
A0A2K3DER8	-0.592375	0.140864	-0.504229
A0A835VTK2	-0.594434	0.141454	-0.504904
A0A2K3CQG2	-0.750775	0.211517	-0.506513
A8IPC9	-0.569587	0.127514	-0.509464
A8JH37	-0.554651	0.120354	-0.510024
Q6RBZ1	-0.706499	0.188521	-0.511958
A8IIN4	-0.965153	0.294765	-0.512038
Q6QIV4	-0.826755	0.240051	-0.512337
A8IMN5	-0.927939	0.280376	-0.512462
A0A2K3DQ96	-0.78567	0.222334	-0.513038
A0A2K3CUY2	-0.858038	0.251752	-0.513988
A8IX68	-0.789794	0.222245	-0.515868
A8IMK5	-0.745074	0.20204	-0.5175
P12759	-0.744256	0.201654	-0.517551
Q8LK22	-0.737027	0.197614	-0.519001
A0A2K3DST4	-0.757291	0.206339	-0.519062
A0A835W6D4	-0.681958	0.17105	-0.522979
A8IAW5	-0.828303	0.23358	-0.523126
A8JAA9	-0.762817	0.206166	-0.523127
A0A836B6U4	-0.999983	0.296583	-0.527844
A0A835W2F8	-0.649416	0.153048	-0.529387
A0A2K3DDJ4	-0.603133	0.132048	-0.530315
A8HRZ0	-0.813385	0.222102	-0.531504
A0A2K3D121	-0.689799	0.169271	-0.532123
A0A2K3E7P1	-0.60664	0.13262	-0.532262
A0A2K3DKY9	-0.642597	0.148156	-0.532893
A0A2K3DB62	-0.60665	0.132279	-0.532947
A0A2K3D658	-0.747024	0.192827	-0.533996
A0A2K3DC97	-0.819232	0.220032	-0.538656
A0A835SE56	-1.17201	0.346755	-0.539095
H6V961	-0.71648	0.175046	-0.542266
A8ISN1	-0.672356	0.15529	-0.54384
A8IXE0	-0.746634	0.186467	-0.544593
A8JHR4	-1.07945	0.312668	-0.54503
A0A2K3DXD7	-0.682091	0.158521	-0.545613
A0A250XE67	-1.12386	0.325817	-0.54735
A0A250WUV6	-0.642648	0.140674	-0.547399
A8I3Y8	-0.780654	0.198684	-0.547893
A0A2K3CTL9	-0.910733	0.250207	-0.547988
A8JEA7	-0.584424	0.114102	-0.550941
A0A2K3D7G8	-0.810973	0.206589	-0.555429
A9XPA6	-0.665285	0.145911	-0.556119
A8JCR1	-0.721021	0.167309	-0.559859
Q39575	-0.724531	0.168525	-0.560305
A0A2K3DEZ2	-0.61463	0.122108	-0.561314
A8IJC4	-1.02	0.281621	-0.56134
A0A2K3D560	-0.794615	0.196442	-0.561607
P32974	-0.838756	0.213726	-0.562087
A8IYQ9	-1.04771	0.28873	-0.565246
A0A2K3DCT4	-1.10516	0.30775	-0.56562
A0A2K3E8A6	-0.662336	0.139876	-0.565804
A0A2K3CS36	-0.62147	0.121871	-0.568085
A0A2K3D5U6	-0.901353	0.233463	-0.569458
A0A2K3E8C7	-0.717736	0.160752	-0.569769
A8J355	-0.640054	0.128158	-0.57109
A0A2K3DYI3	-0.663524	0.136975	-0.572858
A0A2K3E6B1	-0.612855	0.115977	-0.573405
Q6IV67	-0.748336	0.170625	-0.574691
A0A2K3E767	-1.01085	0.268878	-0.576636
A0A835VNK0	-0.654916	0.130923	-0.57828
A0A2K3D070	-0.65103	0.129096	-0.578822
A8J3J0	-0.920849	0.234966	-0.57921
A0A2K3D180	-0.665394	0.134385	-0.579989
A0A835VXD6	-0.671462	0.136554	-0.58061
A0A2K3DAS4	-1.0016	0.259108	-0.587456
A8IS88	-1.06521	0.280668	-0.587789
A0A2K3CWV9	-0.925535	0.230424	-0.590003
A0A2K3E565	-0.778191	0.174398	-0.590226
A0A835WUU2	-0.896293	0.218002	-0.592933
A0A835W0T1	-0.640352	0.118177	-0.593906
A0A2K3DTX8	-1.06077	0.275161	-0.594472
A8J175	-1.01699	0.259828	-0.595259
A0A2K3DFP2	-0.637155	0.114493	-0.599703
A0A835W8M9	-0.960074	0.237052	-0.600196
A8IA86	-0.677007	0.129715	-0.600512
A8HPS2	-0.847816	0.195393	-0.601178
A8IKQ0	-0.699796	0.137163	-0.603758
A0A836BCA8	-1.22587	0.318273	-0.609501
A0A2K3DR92	-0.762244	0.158306	-0.610178
A0A835SYY4	-0.95884	0.228317	-0.61506
A0A2K3DAE8	-0.645678	0.110701	-0.61717
A0A2K3CYI1	-0.781178	0.161896	-0.617728
A0A835TN34	-0.7655	0.154594	-0.620673
A0A2K3DEQ6	-0.938564	0.21768	-0.6215
Q39576	-0.6427	0.106172	-0.625983
A0A2K3DMP5	-1.17829	0.293605	-0.62713
A8J3Y6	-0.650684	0.108483	-0.627675
A0A835T9Z9	-0.71857	0.133481	-0.628447
A0A2K3DLW7	-0.659595	0.111062	-0.629541
A8HSJ6	-0.932657	0.207488	-0.637012
A0A2K3E436	-0.692844	0.118725	-0.641198
A0A836BD96	-1.1734	0.284121	-0.641258
A0A2K3CVP8	-0.628593	0.0953469	-0.6416
A0A2K3D3B3	-0.66161	0.107053	-0.642027
A8ITJ3	-0.735687	0.13345	-0.643491
A0A2K3DGF2	-0.638625	0.0982572	-0.643501
A0A835WTT5	-0.9423	0.207329	-0.643911
A0A2K3CZE8	-1.49702	0.36829	-0.649423
A8HPM7	-0.919015	0.195237	-0.651983
A0A2K3D855	-1.26409	0.304411	-0.652951
A0A2K3DTF4	-0.84995	0.170371	-0.653276
A8J8T6	-1.02029	0.228866	-0.65341
A8HN94	-0.751464	0.134513	-0.654702
A0A2K3D440	-1.02726	0.230234	-0.655219
A0A2K3CWV1	-0.859177	0.172464	-0.65581
Q42690	-0.784295	0.143683	-0.660841
A0A835VY92	-0.793341	0.145976	-0.66301
Q3HTK5	-0.811085	0.147772	-0.673532
A0A2K3DFZ6	-1.04535	0.225456	-0.676275
A0A2K3E6V5	-0.876021	0.168395	-0.677752
A0A2K3E7M4	-0.982669	0.204136	-0.67812
A0A836B8J6	-1.06934	0.230891	-0.680735
A0A835WGN5	-0.731988	0.116575	-0.683232
A0A835WTQ0	-0.748038	0.121554	-0.684627
A8J1T4	-0.707729	0.106879	-0.687281
A0A2K3CYF6	-0.76513	0.125702	-0.689121
A0A2K3CYB6	-0.79004	0.133611	-0.690621
A0A2K3D5Q3	-0.967179	0.192791	-0.69145
A8I1S7	-0.72213	0.109611	-0.693349
A0A2K3DL40	-0.792489	0.133199	-0.693823
A0A2K3E3J2	-1.3401	0.303239	-0.69446
A0A835TAD0	-1.41528	0.322967	-0.694678
A0A2K3DJ15	-0.725628	0.109961	-0.695705
A0A2K3DES7	-0.993805	0.198529	-0.697827
A0A2K3CZB9	-0.731452	0.110758	-0.698994
A0A2K3DNT9	-0.763355	0.121424	-0.699001
A0A835WDQ1	-0.909306	0.169688	-0.700482
A0A2K3D656	-0.793965	0.129913	-0.703729
A0A836B159	-1.14016	0.240339	-0.705961
A0A2K3DJP0	-0.893645	0.160975	-0.708876
A8IFX8	-0.811117	0.13321	-0.710104
A0A836BDG8	-1.06377	0.213794	-0.712731
A8JBY2	-0.706061	0.0977958	-0.712895
P09204	-0.722264	0.10299	-0.713022
A0A2K3CZG9	-0.954357	0.177786	-0.715865
A8JHX9	-0.741823	0.105623	-0.724198
A0A2K3E8H0	-0.982284	0.182989	-0.724508
A0A250XSN5	-0.70052	0.0922123	-0.725187
A0A250WYS4	-1.28182	0.271794	-0.725204
A0A2K3E0K0	-0.927473	0.164782	-0.726295
A0A2K3E425	-0.694739	0.0876644	-0.734462
A0A2K3D5V9	-1.47947	0.318518	-0.7351
A8HTE8	-0.693759	0.0865899	-0.737141
A0A2K3CR47	-0.873541	0.143223	-0.737256
A0A2K3DGA4	-0.739211	0.100095	-0.738906
A0A2K3CZF3	-0.78414	0.113957	-0.739648
A0A835SWC9	-1.00215	0.182427	-0.7405
A0A2K3D7T6	-0.691333	0.0844084	-0.742225
B1B601	-0.735793	0.0970033	-0.745515
A0A2K3DBZ4	-0.862667	0.135971	-0.747546
A8IDY8	-0.914083	0.151716	-0.748606
A0A2K3DDD0	-1.19519	0.236007	-0.749475
A0A835SXT0	-1.34565	0.275262	-0.753905
A8J6L2	-1.31717	0.267099	-0.755168
A8J8G5	-0.863814	0.133562	-0.755248
A0A2K3D945	-0.760722	0.101213	-0.756738
A0A2K3E3W0	-0.65796	0.0703803	-0.758331
A0A2K3DTW7	-1.05999	0.192056	-0.759561
A0A2K3D096	-1.02797	0.18203	-0.760549
A0A2K3DNJ9	-1.16551	0.221609	-0.762726
A8IHF4	-0.848769	0.126037	-0.763469
A8JHR1	-1.11283	0.205965	-0.763628
A0A2K3E434	-0.829294	0.118693	-0.767572
A8JDL8	-0.84686	0.124057	-0.767577
A4U9X8	-0.784647	0.104275	-0.770383
A0A2K3D8I0	-0.874705	0.131401	-0.770966
A0A2K3DC00	-0.836791	0.119812	-0.771102
A8IPI7	-1.21822	0.231482	-0.774159
A0A250WP37	-0.776844	0.100016	-0.77679
A0A2K3CN14	-0.807207	0.10676	-0.784274
A0A2K3DUK0	-0.957246	0.151339	-0.784989
A0A835WMM7	-0.913647	0.13736	-0.787693
A0A2K3CR84	-1.0483	0.176478	-0.789691
A8IKQ9	-0.79887	0.102304	-0.790969
A0A835W9V1	-0.679557	0.0679152	-0.793745
A0A835W9T2	-1.64163	0.327776	-0.795245
A0A835WM09	-1.64163	0.327776	-0.795245
A0A835VZ29	-1.37534	0.26249	-0.798921
A0A835SFN5	-0.853875	0.114812	-0.802654
A0A2K3E781	-1.44203	0.276153	-0.805879
Q6T533	-1.08439	0.180619	-0.805957
A0A835VTC8	-0.812554	0.101566	-0.807069
P93106	-0.727039	0.076742	-0.810625
A0A2K3DHS8	-1.00804	0.156947	-0.810715
A0A835SUS1	-1.40671	0.264927	-0.811494
A8I495	-0.756931	0.0839598	-0.814404
A0A2K3DGK5	-0.813102	0.0985134	-0.818391
A0A2K3E164	-0.698547	0.0673177	-0.818607
A0A2K3CVB8	-1.08849	0.175313	-0.823098
A0A2K3CWT8	-0.794777	0.0914145	-0.825762
A8J163	-0.906636	0.121221	-0.830861
A0A2K3DQI2	-0.86449	0.109242	-0.831304
A8IR24	-0.786099	0.0875609	-0.831449
A8IC90	-1.22455	0.209332	-0.831667
Q84JV7	-0.775592	0.0845469	-0.832134
A0A836B5A7	-1.16929	0.193429	-0.834262
A8J7K1	-0.98429	0.141579	-0.835663
A0A2K3D369	-1.26296	0.216742	-0.838675
A0A835SLD4	-1.01678	0.149302	-0.839794
A0A250WW91	-0.729351	0.0704524	-0.840289
A0A836BBL3	-1.01701	0.147052	-0.846691
A0A2K3D584	-0.999301	0.1421	-0.846814
A0A835TD09	-1.02767	0.14834	-0.851674
A0A2K3DZS6	-1.2641	0.21086	-0.854537
A0A835W4N3	-0.909956	0.113671	-0.859317
A0A2K3E780	-0.749042	0.0690524	-0.869504
A0A2K3E3X9	-0.85182	0.0946344	-0.872222
A0A2K3D001	-0.88805	0.10407	-0.872666
A0A2K3DA85	-1.17612	0.179632	-0.876938
A8J0N6	-0.857006	0.09388	-0.880511
A0A2K3DR88	-0.990311	0.128093	-0.883827
A0A2K3CZB4	-0.962747	0.118971	-0.890118
A0A7R9YRQ8	-1.38301	0.225646	-0.894215
A0A835SIS9	-1.44039	0.239029	-0.895274
A0A835WIM8	-0.759995	0.0655928	-0.899183
A0A2K3CPE2	-0.933421	0.108769	-0.899347
A0A2K3CYL1	-0.701556	0.0522268	-0.89947
A8IVX4	-0.874166	0.0929938	-0.901742
A8ISU0	-1.41237	0.228764	-0.904778
A0A7R9VP00	-1.43569	0.231608	-0.912018
A0A2K3DI27	-0.933314	0.104989	-0.913581
A0A2K3D0F0	-1.05757	0.135182	-0.919113
A8IZY2	-1.88727	0.321314	-0.930557
A0A2K3DE86	-1.06866	0.134299	-0.931791
A0A835WD32	-1.25641	0.181168	-0.932154
A8IWK2	-0.866221	0.0838348	-0.932553
A0A2K3DGI6	-0.835897	0.0765933	-0.932702
A8J0Q9	-1.11556	0.144525	-0.937137
A8J094	-1.07066	0.133036	-0.93793
A0A2K3DR45	-1.12563	0.146624	-0.938544
A0A2K3E3D1	-0.999516	0.114292	-0.941528
Q9SWQ6	-1.1372	0.148388	-0.942284
A0A2K3D245	-1.45715	0.224344	-0.945815
Q84X75	-0.91336	0.0919796	-0.946523
A8HMM7	-0.844283	0.0754357	-0.947643
A0A2K3CV13	-0.874751	0.0820928	-0.949713
A0A835SHW0	-1.32226	0.189443	-0.955365
A9XPA7	-1.20127	0.159543	-0.957562
A0A2K3DPT0	-1.10395	0.135292	-0.959033
A0A2K3CVI3	-1.0163	0.111897	-0.966688
A0A2K3CXR4	-0.800361	0.0616779	-0.968333
A8HSJ0	-1.50742	0.22766	-0.968842
A0A2K3D1J1	-0.847846	0.0703656	-0.977261
A0A2K3CXJ9	-0.864703	0.0732606	-0.98155
A8HP55	-0.729159	0.0450219	-0.981868
A0A2K3DFK1	-0.828684	0.0638882	-0.989929
A0A2K3E7M7	-0.909044	0.0813341	-0.99061
A0A250X1A9	-1.43568	0.201983	-0.997344
A8J6Y3	-1.07017	0.116309	-0.999955
A8J9H8	-1.22163	0.149538	-1.00815
A0A2K3DZ16	-1.37116	0.183233	-1.01054
A0A2K3DRS4	-0.932668	0.0820669	-1.01272
A8JAX1	-0.925065	0.0796455	-1.0165
A0A2K3CVF0	-0.763312	0.0457952	-1.02221
A0A2K3D9X3	-0.988952	0.0921476	-1.02407
A0A835T8Y7	-0.902705	0.0730189	-1.02598
A0A2K3DML6	-0.977454	0.0881045	-1.03122
A8J6E6	-1.25504	0.150322	-1.03287
A0A835WJP9	-1.04222	0.100022	-1.04213
A0A2K3CYK3	-0.880268	0.0652539	-1.04346
A8I0Q1	-1.08502	0.10899	-1.04445
A0A2K3CU26	-0.944817	0.0781182	-1.04615
A8J8Z1	-0.891281	0.066258	-1.05061
A8J6V1	-1.03312	0.0956705	-1.05298
A0A835TDT8	-0.943693	0.0745096	-1.06429
A8JCT1	-0.929133	0.0710803	-1.06688
A0A2K3DAY3	-0.807292	0.0472782	-1.06994
A0A2K3CW77	-1.48154	0.186284	-1.08126
A0A835S917	-0.822164	0.0483899	-1.08135
A0A2K3D6J3	-1.6182	0.214387	-1.08225
A0A2K3D9D4	-0.984485	0.0780764	-1.0903
A8JGV6	-1.13939	0.109917	-1.0926
A0A2K3D109	-0.919141	0.06474	-1.0927
P17746	-1.05346	0.0917428	-1.09289
A0A2K3D9M9	-0.837283	0.0492067	-1.09515
A0A2K3CWJ8	-0.952305	0.069128	-1.105
A8J506	-0.93071	0.0637357	-1.11277
A0A2K3DL96	-1.23607	0.124273	-1.11941
A8JHR9	-1.34201	0.146386	-1.1199
A0A2K3DYQ7	-0.879218	0.0523091	-1.12665
A8HXE1	-0.809207	0.0399152	-1.13197
A0A2K3DNR0	-1.0986	0.0932	-1.1322
A0A2K3DRH3	-0.969666	0.0677432	-1.13367
A0A2K3E4P6	-1.28699	0.131184	-1.13528
A0A2K3D8X0	-1.27946	0.126617	-1.14832
A0A2K3DS23	-1.0626	0.0828058	-1.14967
A0A2K3CZ13	-0.967423	0.0616789	-1.17045
A0A2K3DDD4	-0.846974	0.0407259	-1.1774
A0A2K3DA77	-1.30675	0.124612	-1.18188
A0A2K3DF23	-0.863677	0.0426977	-1.18289
A0A2K3D1Z8	-1.22134	0.107302	-1.18396
A0A835SU81	-1.57588	0.176284	-1.18788
A0A2K3CND8	-1.14481	0.091531	-1.1888
A8I5F7	-1.36323	0.129741	-1.20908
A8HN58	-1.08184	0.0751335	-1.21616
A0A835TA34	-1.00558	0.06099	-1.22152
A0A2K3D8T4	-1.50261	0.152981	-1.22517
A8JBX5	-0.962927	0.0532053	-1.22681
A0A2K3CYY3	-1.14364	0.0843159	-1.22838
A8IAE5	-1.28355	0.109914	-1.23085
A8HQG9	-1.64284	0.176949	-1.23567
A0A836B9K3	-0.906925	0.0429174	-1.2401
A0A2K3DS27	-1.4357	0.136474	-1.24181
A0A2K3E6L7	-0.824789	0.0310824	-1.24336
A0A2K3D581	-0.955318	0.0490163	-1.25114
A0A2K3DHL4	-1.32383	0.11327	-1.25219
A0A2K3CMT5	-1.01709	0.058611	-1.25307
A8IRB6	-0.986108	0.0534063	-1.25473
A0A835WC75	-1.00926	0.0571046	-1.25485
A0A2K3CPA3	-0.923056	0.0435896	-1.25593
A0A2K3DWE7	-1.50048	0.145109	-1.25786
A8I6D1	-1.25658	0.0997636	-1.25788
Q6RCE1	-0.904157	0.0404946	-1.25913
A0A2K3E8J0	-1.17252	0.0836547	-1.26341
A0A2K3CNR1	-1.61201	0.161886	-1.27476
A0A835SLH6	-0.888372	0.0360235	-1.28229
A0A2K3D2S0	-1.4755	0.134227	-1.28687
A0A2K3E4W2	-0.893661	0.0359489	-1.29073
A0A2K3E7K0	-0.958866	0.0449795	-1.29158
A0A2K3DVA7	-0.973831	0.0455407	-1.30649
A0A2K3DD88	-1.05413	0.0574033	-1.30824
A0A2K3DRT7	-1.13485	0.06999	-1.31071
A0A2K3CXZ9	-2.05648	0.230161	-1.31197
A0A2K3E592	-0.889802	0.0325167	-1.32393
A0A835SR62	-1.1651	0.0728104	-1.32566
Q1WLX2	-1.15466	0.0703701	-1.33087
A0A2K3E657	-1.24414	0.0849305	-1.3324
A0A2K3DJ67	-1.58702	0.144355	-1.334
A0A835TPA5	-1.71167	0.166138	-1.3343
A0A2K3CSE4	-1.24505	0.0847772	-1.33434
A0A2K3CVL1	-1.7361	0.169829	-1.33678
A0A2K3DPJ3	-1.35659	0.103005	-1.33914
A0A2K3DQC7	-1.24055	0.080995	-1.35411
A0A835T2B4	-1.32151	0.0941313	-1.35622
A0A835TFA5	-1.68817	0.155974	-1.36226
A0A2K3D9T9	-1.22037	0.0758941	-1.36656
A0A2K3DKM3	-1.46704	0.113531	-1.38619
A0A2K3E241	-1.77024	0.164681	-1.38673
A0A2K3CZJ3	-1.27504	0.0812925	-1.38973
A0A835TCG7	-1.64315	0.142423	-1.3908
A8JEG6	-1.29793	0.0846788	-1.39167
A0A2K3D3N3	-1.18394	0.0662798	-1.39541
A0A2K3DAW8	-1.2617	0.0779758	-1.39801
A0A2K3D2W6	-0.911138	0.0291658	-1.39871
A8IX19	-0.958186	0.0345018	-1.40102
A8IQ05	-0.953902	0.0338997	-1.40205
A0A2K3D191	-1.45758	0.108964	-1.40324
A8HQG3	-1.50509	0.116141	-1.40728
A0A2K3DLQ3	-1.02822	0.0426861	-1.40837
A0A2K3D6R2	-1.14121	0.0580271	-1.41095
A8ICM2	-1.12083	0.0549245	-1.41251
A0A1V1FPQ4	-1.31967	0.0846109	-1.41545
A8IFN3	-1.29235	0.0792519	-1.42286
A0A2K3D4R1	-1.17023	0.0601486	-1.42858
A0A2K3DZQ4	-1.6724	0.139752	-1.42931
A0A2K3E2Q4	-1.49467	0.110544	-1.4296
A0A2K3DN49	-1.15882	0.0583513	-1.42992
A0A835SZK7	-1.41327	0.0969881	-1.43204
A0A2K3E2Z8	-0.968908	0.0329142	-1.43652
A0A2K3D3N5	-0.966565	0.0314946	-1.45155
A0A835W116	-1.18974	0.0594674	-1.45829
A0A2K3DFF3	-1.2951	0.0730445	-1.47177
A0A2K3E5E3	-1.03495	0.036277	-1.49072
A0A2K3CNK7	-1.94612	0.169063	-1.50231
A8HZF9	-1.01078	0.0321453	-1.50898
A0A2K3D927	-1.23903	0.0588942	-1.52391
Q64FN7	-1.26282	0.061952	-1.52542
A0A2K3CQK9	-1.74038	0.132753	-1.52624
A0A2K3CR15	-1.03276	0.0330566	-1.52925
A0A2K3DZJ4	-1.06976	0.0370507	-1.53104
A0A835WQH2	-1.01227	0.0302244	-1.53828
A0A2K3D7C4	-0.97922	0.0265013	-1.54397
A0A2K3DHU8	-1.48917	0.0912217	-1.54859
A8I1R6	-1.77572	0.131828	-1.56262
A0A2K3CTF1	-1.152	0.0434685	-1.56883
A0A2K3DF21	-1.6593	0.110835	-1.58517
A0A835WLD0	-1.68818	0.114034	-1.5919
A0A2K3DNE4	-1.86031	0.137927	-1.60052
Q9M6D7	-1.36286	0.0665616	-1.60378
A0A2K3D468	-1.25448	0.0499115	-1.63309
A0A835SUV8	-1.05879	0.0281116	-1.6423
A0A2K3D379	-1.20271	0.0401745	-1.67904
A0A835WFF9	-1.17206	0.0365178	-1.68483
A0A2K3DUZ3	-1.50379	0.0739499	-1.70088
A0A2K3E139	-1.32962	0.0515877	-1.71183
A0A2K3D3S9	-1.06943	0.0246845	-1.71919
A0A2K3DAI3	-1.12062	0.0280925	-1.73855
A0A2K3DL29	-1.16313	0.0316457	-1.74432
A0A2K3D778	-2.08156	0.144797	-1.74693
A0A7R9YU91	-2.12927	0.149616	-1.7567
A0A2K3D9G6	-1.26161	0.0403436	-1.75897
A0A835WTQ3	-1.25303	0.0393315	-1.76083
A0A2K3DGT3	-1.49679	0.0654359	-1.77248
A0A7R9Z7L3	-1.56266	0.0724913	-1.78099
A0A2K3DKF3	-1.59534	0.0754584	-1.79043
A0A2K3E8L0	-1.06177	0.0202246	-1.79877
A0A835WPC0	-1.35135	0.0462586	-1.80379
A8HX77	-2.16793	0.144454	-1.82164
A0A2K3DDE5	-1.54411	0.0638128	-1.84536
A8JJF2	-2.42294	0.172044	-1.852
A0A2K3E8F6	-1.62252	0.0707521	-1.86632
A0A2K3DPT9	-1.11796	0.0210367	-1.87484
A0A2K3E8F4	-1.18771	0.0250309	-1.90215
A8ISV8	-1.44789	0.0479138	-1.91054
A0A835W3N5	-1.79124	0.084976	-1.91789
A0A2K3DEY7	-2.12108	0.122335	-1.93537
A8IUR4	-1.32729	0.0343717	-1.94288
A0A835W3Y2	-1.69016	0.0676198	-1.97737
A0A835T970	-1.83134	0.0830179	-1.97936
A8J0B1	-1.23553	0.0245761	-1.98857
Q6UBQ3	-1.04868	0.0126432	-1.99054
A0A2K3DW79	-1.79684	0.0759915	-2.01109
A0A2K3CP12	-1.59436	0.0539019	-2.02228
A8J276	-1.98382	0.0946151	-2.03151
A0A2K3DMT2	-1.59049	0.0519628	-2.04268
A8JIB8	-1.23953	0.0217769	-2.0601
A0A835W4U9	-2.16799	0.108261	-2.09326
A0A835SJE1	-1.53046	0.0418979	-2.10868
A0A2K3DKV6	-1.86835	0.0736521	-2.11649
A0A2K3E0R6	-1.82736	0.0685561	-2.12697
A0A2K3E2K9	-1.40243	0.0303235	-2.1292
A0A2K3DXT5	-1.06145	0.00969267	-2.13729
A0A250XNL3	-1.50465	0.0367984	-2.15793
A0A2K3DNX1	-2.13848	0.095352	-2.18268
A0A2K3DB52	-1.83408	0.0633658	-2.1975
A0A2K3D996	-1.28883	0.0195553	-2.20227
A0A835WCJ3	-1.88792	0.0668322	-2.21834
A0A835WTX7	-1.48326	0.0312508	-2.23251
A0A2K3E6L6	-1.44159	0.026755	-2.26704
A0A835WKJ6	-1.34473	0.0206077	-2.26718
A0A835W2W8	-1.36092	0.0214832	-2.26987
A0A2K3DIL4	-2.12834	0.0850901	-2.27758
A0A2K3CUS3	-1.55664	0.0335779	-2.29441
A0A2K3E3H5	-1.85236	0.0575279	-2.29715
A8I453	-1.90808	0.0622527	-2.30085
A0A2K3DV09	-1.76822	0.0488776	-2.31794
A0A2K3CP17	-1.41861	0.0232001	-2.31873
A8HNG8	-2.52473	0.119157	-2.33255
A0A2K3CRG7	-1.26913	0.0142847	-2.34171
A0A2K3DIA5	-1.65246	0.0378195	-2.35027
A0A2K3E861	-1.43756	0.0220688	-2.38091
A0A2K3DVQ5	-1.22352	0.0108705	-2.40268
A0A2K3CX72	-1.26837	0.0126548	-2.40705
A0A836B4I5	-1.99713	0.0607203	-2.42984
A0A2K3E0J5	-1.98578	0.059404	-2.43493
A0A835W547	-2.15121	0.0730955	-2.44401
A0A2K3DUD4	-1.3489	0.0149097	-2.4638
A0A2K3D9I3	-1.41488	0.0179608	-2.46992
A0A835W830	-2.06262	0.0629423	-2.47732
A0A2K3CWJ0	-2.04847	0.0569708	-2.54901
A0A2K3DB45	-2.24899	0.0727807	-2.55931
A0A2K3DIV5	-1.71799	0.0298763	-2.61938
A0A2K3CYQ5	-1.29729	0.00956837	-2.61944
A0A2K3E4Q3	-1.26647	0.00786938	-2.66473
A0A836BCY4	-1.61872	0.0222684	-2.67463
A0A835T6E5	-2.04139	0.0485886	-2.6813
A0A835WM92	-1.63055	0.0220057	-2.70258
A8JB77	-2.60258	0.0894143	-2.72904
A8IQG4	-1.78409	0.0287128	-2.75092
A0A835TEY3	-1.71754	0.0242794	-2.77342
A0A835T5B7	-1.99951	0.0396862	-2.80203
A0A835WUY6	-2.16918	0.0497304	-2.82727
A0A2K3DA34	-1.83651	0.0286183	-2.83439
Q5DM57	-1.86824	0.0299673	-2.84599
A0A2K3DGY3	-1.38377	0.00832288	-2.87787
A0A2K3E1M2	-1.96645	0.0338074	-2.89262
A0A2K3D0A9	-2.90009	0.100183	-2.89778
A0A2K3DGK9	-1.68176	0.0184299	-2.91697
A8JA42	-1.68104	0.0175782	-2.95028
A0A835SCK1	-2.14134	0.0407927	-2.97521
A0A2K3E2Y6	-1.52038	0.0108136	-2.98911
A0A2K3DUA0	-2.10359	0.0374457	-3.00098
A0A2K3CUT5	-1.68849	0.0164094	-3.01379
A0A835TRP3	-2.06949	0.0344095	-3.02833
A8J071	-2.02728	0.0305609	-3.07099
A0A2K3CWP8	-2.07583	0.0293686	-3.18042
A0A2K3E5Q7	-2.05597	0.0254365	-3.27833
A0A2K3CRT1	-1.52515	0.00676875	-3.3088
A0A2K3CZM2	-2.03181	0.020379	-3.43541
A8JBA3	-3.02603	0.0654947	-3.58219
A0A2K3CP19	-1.80943	0.00976014	-3.63793
A0A835WRP4	-2.79548	0.0426735	-3.82937
A0A2K3DWV7	-2.19587	0.0130377	-4.13877
A8IVP1	-1.56077	0.00208021	-4.18583
A0A7R9V082	-2.74198	0.0283473	-4.24319
A0A835WTA8	-2.32227	0.0123626	-4.43064
A0A2K3DN52	-2.21043	0.00592168	-4.92386
A0A250XIW1	-2.52462	0.00806653	-5.28482
A0A2K3DRH6	-2.73759	0.0117227	-5.28621
A0A2K3DXB3	-1.82293	0.00122774	-5.30637
A0A2K3DNQ7	-2.90147	0.010539	-5.73678
A0A2K3CQB5	-2.90861	0.0090039	-5.94977
A0A250X9Z6	-2.12505	0.000734129	-6.66038
A0A2K3DCG6	-3.02879	0.00626629	-6.6724
A8J1M7	-2.99469	0.00575553	-6.70785
A0A2K3DWL6	-3.43711	0.00250049	-8.94328
A0A835T2M4	-3.98079	0.000336535	-13.8252
